# A GPCR signaling pathway in insect odor detection

**DOI:** 10.1101/2025.10.03.680299

**Authors:** Suguru Takagi, Liliane Abuin, Jérôme Mermet, Daehan Lee, Richard Benton

## Abstract

Odor detection differs fundamentally in vertebrates, which use G protein-coupled receptors (GPCRs)^1,2^, and insects, which employ ion channels^3,4^. Here, we report the first evidence for a GPCR defining tuning properties of insect olfactory sensory neurons. Single-cell transcriptomics of the *Drosophila melanogaster* antenna identified selective expression of the Gγ30A subunit in acid-sensing Ir64a-DC4 neurons^5,6^. Gγ30A is essential for broadening responses to long-chain acids, acting with Gα_s_, Gβ13F, adenylate cyclase Ac13E and the Cngl channel. We further discovered that Cirl, a latrophilin-family GPCR^7^, is broadly-transcribed in the antenna but the protein is localized only in Ir64a-DC4 sensory cilia, dependent upon Gγ30A, but not Ir64a. Importantly, loss of Cirl also narrows Ir64a-DC4 tuning properties. Homologous neurons in *Drosophila sechellia* naturally exhibit narrow acid tuning, despite functional conservation of Ir64a; these differences correlate instead with lower expression of metabotropic components. Our findings reveal unexpected roles for GPCR/metabotropic signaling in olfactory detection and divergence in insects.

## Extended Data Table 1 for "A GPCR signaling pathway in insect odor detection"

### Sheet: ED Table 1
Gene	pct.1	pct.2	avg_log2FC	p_val	p_val_adj	diffexpressed
pdm3	0.141	0.918	-4.46837	1.76431005697908e-60	1.55876793534102e-56	UP in Ir64a_1
trn	0.094	0.722	-4.44869	3.43820881844103e-39	3.03765749109265e-35	UP in Ir64a_1
CG31760	0.012	0.256	-4.36614	8.83074800149636e-12	7.80196585932203e-8	UP in Ir64a_1
caps	0.118	0.896	-4.35248	5.03124895561659e-57	4.44510845228726e-53	UP in Ir64a_1
CG14274	0.035	0.418	-4.0125	8.04810143430608e-19	7.11049761720942e-15	UP in Ir64a_1
CG32204	0.047	0.351	-3.19307	7.83083122199911e-14	6.91853938463622e-10	UP in Ir64a_1
rdgA	0.482	0.731	-3.11043	2.14682273823307e-22	1.89671788922892e-18	UP in Ir64a_1
Eip93F	0.182	0.867	-2.95384	1.05893767955883e-44	9.35571439890228e-41	UP in Ir64a_1
emc	0.082	0.418	-2.85735	5.55872256026794e-15	4.91113138199673e-11	UP in Ir64a_1
CG11319	0.059	0.443	-2.83944	1.84584241599816e-17	1.63080177453437e-13	UP in Ir64a_1
side-IV	0.065	0.329	-2.73609	3.43775938465104e-11	3.03726041633919e-7	UP in Ir64a_1
mGluR	0.041	0.228	-2.5504	9.70732586481429e-8	8.57642240156342e-4	UP in Ir64a_1
unc-5	0.035	0.19	-2.46316	2.10510186292443e-6	0.0185986	UP in Ir64a_1
Ggamma30A	0.382	0.905	-2.45583	3.88861516435507e-44	3.4355914977077e-40	UP in Ir64a_1
Ptp99A	0.876	0.987	-2.44298	1.35818532274836e-49	1.19995673264818e-45	UP in Ir64a_1
CG14431	0.071	0.326	-2.34992	2.57603927623016e-10	2.27593070054935e-6	UP in Ir64a_1
olf413	0.406	0.864	-2.30439	4.82135343448565e-35	4.25966575936807e-31	UP in Ir64a_1
Jafrac1	0.188	0.421	-2.21413	1.26159212854081e-8	1.11461664556581e-4	UP in Ir64a_1
fru	0.047	0.168	-2.11942	1.16955687695908e-4	1	NS
dpr20	0.212	0.668	-2.11578	3.87558266947999e-22	3.42407728848557e-18	UP in Ir64a_1
side-III	0.059	0.253	-2.08746	1.64456127143621e-7	0.00145297	UP in Ir64a_1
Hsp67Ba	0.041	0.165	-2.0125	6.62841738083972e-5	0.585621	NS
CG31676	0.171	0.415	-1.98646	2.09130255930743e-9	1.84766581114811e-5	UP in Ir64a_1
Act42A	0.082	0.269	-1.97662	8.68143137854904e-7	0.00767004	UP in Ir64a_1
Dll	0.406	0.839	-1.89638	2.1613209757829e-29	1.9095270821042e-25	UP in Ir64a_1
mAChR-B	0.106	0.427	-1.89167	1.13705657420601e-12	1.00458948331101e-8	UP in Ir64a_1
CG6310	0.059	0.161	-1.88988	0.00120114	1	NS
nolo	0.318	0.554	-1.8398	4.69911072796431e-10	4.15166432815647e-6	UP in Ir64a_1
Fili	0.212	0.43	-1.82302	7.44346327335322e-8	6.57629980200757e-4	UP in Ir64a_1
klg	0.612	0.81	-1.80385	4.21500374285519e-22	3.72395580681256e-18	UP in Ir64a_1
fred	0.365	0.649	-1.79972	2.29077810561687e-15	2.02390245631251e-11	UP in Ir64a_1
beat-IIIc	0.2	0.256	-1.79367	0.0931386	1	NS
Mmp2	0.624	0.902	-1.77793	4.72158780693172e-28	4.17152282742417e-24	UP in Ir64a_1
Calx	0.235	0.551	-1.65702	3.3920477676262e-12	2.99687420269775e-8	UP in Ir64a_1
CG6426	0.065	0.177	-1.65581	5.71777396295237e-4	1	NS
Ac13E	0.182	0.392	-1.61842	7.36450302642422e-7	0.00650654	UP in Ir64a_1
GstS1	0.176	0.386	-1.55774	4.02844681766886e-7	0.00355913	UP in Ir64a_1
dlp	0.071	0.203	-1.53445	1.21228492304334e-4	1	NS
CG12391	0.065	0.193	-1.51369	1.52440333989488e-4	1	NS
CG11030	0.176	0.411	-1.48412	7.2862439415773e-8	6.43739652238354e-4	UP in Ir64a_1
CG43778	0.206	0.408	-1.48065	2.49999131735506e-6	0.0220874	UP in Ir64a_1
CG42540	0.424	0.623	-1.46728	1.80876722345006e-8	1.59804584191813e-4	UP in Ir64a_1
CG42339	0.088	0.285	-1.43951	8.75495218765528e-7	0.007735	UP in Ir64a_1
Cat	0.088	0.222	-1.41304	2.21653073133458e-4	1	NS
CG14853	0.435	0.731	-1.4088	6.4805755637507e-15	5.72558851057374e-11	UP in Ir64a_1
crim	0.059	0.155	-1.40329	0.00193519	1	NS
sano	0.124	0.313	-1.39629	4.1453051982247e-6	0.0366238	UP in Ir64a_1
NPFR	0.076	0.187	-1.36195	0.00103629	1	NS
Dys	0.676	0.873	-1.3444	9.04416382048113e-19	7.99051873539508e-15	UP in Ir64a_1
hdc	0.471	0.687	-1.32316	2.62440374965474e-8	2.31866071281997e-4	UP in Ir64a_1
Act5C	0.341	0.509	-1.31383	1.98500391179819e-5	0.175375	NS
CG14883	0.065	0.171	-1.31206	0.00108247	1	NS
esn	0.082	0.215	-1.29324	2.33882615406609e-4	1	NS
Eno	0.094	0.209	-1.28493	0.00101255	1	NS
Fas3	0.265	0.525	-1.27779	9.44582979459981e-9	8.34539062352893e-5	UP in Ir64a_1
Octbeta1R	0.112	0.231	-1.27554	0.0010847	1	NS
CG33298	0.088	0.215	-1.26607	3.75885951422519e-4	1	NS
Fkbp12	0.147	0.259	-1.26404	0.00220264	1	NS
CG2321	0.059	0.161	-1.24857	0.00125587	1	NS
Gdi	0.165	0.348	-1.24516	1.1942471173514e-5	0.105512	NS
ATP8B	0.394	0.649	-1.19153	9.87714955955394e-10	8.72646163586591e-6	UP in Ir64a_1
Hsp23	0.065	0.165	-1.18361	0.00212532	1	NS
p130CAS	0.165	0.339	-1.16789	3.28514539446515e-5	0.290243	NS
vig2	0.094	0.225	-1.16146	3.8773069070695e-4	1	NS
eEF1alpha1	0.253	0.383	-1.14924	9.3609885743907e-4	1	NS
CG34347	0.124	0.313	-1.14743	7.88958286249399e-6	0.0697045	NS
CG8578	0.1	0.212	-1.14308	0.00163141	1	NS
Cmpk	0.065	0.174	-1.12946	8.49980754349349e-4	1	NS
Sap-r	0.094	0.174	-1.12551	0.014359	1	NS
PCB	0.206	0.396	-1.12353	7.93074614864998e-6	0.0700681	NS
Lrch	0.212	0.361	-1.11438	1.82903337763868e-4	1	NS
CG12065	0.194	0.332	-1.10561	5.32089613331907e-4	1	NS
trio	0.341	0.566	-1.10059	7.61249680500404e-8	6.72564092722107e-4	UP in Ir64a_1
CG3961	0.659	0.87	-1.0977	1.63715131292759e-16	1.44642318497153e-12	UP in Ir64a_1
CG42663	0.171	0.339	-1.09633	5.17110632652192e-5	0.456867	NS
luna	0.806	0.81	-1.08752	8.11583792628033e-5	0.717034	NS
Rab6	0.094	0.215	-1.0865	7.5375846719452e-4	1	NS
CG42709	0.094	0.19	-1.08543	0.00521257	1	NS
CCT2	0.065	0.174	-1.08136	8.51724699015157e-4	1	NS
otk	0.124	0.241	-1.06167	0.00142075	1	NS
kek2	0.529	0.854	-1.05284	2.38473088667669e-15	2.10690973837885e-11	UP in Ir64a_1
CG15628	0.294	0.522	-1.04345	5.12071103468073e-7	0.00452415	UP in Ir64a_1
Liprin-gamma	0.882	0.934	-1.04255	1.24225278263933e-17	1.09753033346185e-13	UP in Ir64a_1
smt3	0.206	0.358	-1.04002	2.37482611164979e-4	1	NS
bab1	0.276	0.427	-1.0385	1.09241069384495e-4	0.965145	NS
shep	1	1	-1.03384	1.5441147862165e-27	1.36422541362228e-23	UP in Ir64a_1
ab	0.547	0.832	-1.0275	2.18392541499446e-12	1.9294981041476e-8	UP in Ir64a_1
Slob	0.347	0.582	-1.02457	2.7982250786325e-7	0.00247223	UP in Ir64a_1
Uba2	0.088	0.174	-1.01815	0.00934945	1	NS
CG31183	0.159	0.297	-1.0151	5.87113472551509e-4	1	NS
CG31221	0.618	0.734	-1.00061	1.11845900555651e-7	9.88158531409174e-4	UP in Ir64a_1
CG4562	0.076	0.171	-0.995427	0.00378124	1	NS
RpL35	0.171	0.285	-0.976624	0.0033248	1	NS
Tl	0.553	0.671	-0.968503	6.29092777045468e-5	0.555803	NS
CG34250	0.088	0.168	-0.963591	0.0150928	1	NS
mAcon1	0.082	0.158	-0.963591	0.0179727	1	NS
bi	0.988	0.994	-0.954584	1.79824524084556e-29	1.58874967028705e-25	UP in Ir64a_1
awd	0.171	0.282	-0.951439	0.0045196	1	NS
kug	0.429	0.595	-0.947545	2.98347384615699e-6	0.026359	UP in Ir64a_1
Hsp27	0.329	0.475	-0.947245	2.26533278634977e-4	1	NS
dpr17	0.106	0.161	-0.942111	0.0802594	1	NS
dpr8	0.241	0.506	-0.936856	4.44525464193423e-8	3.92738247614889e-4	UP in Ir64a_1
SIFaR	0.282	0.38	-0.934276	0.00830674	1	NS
ND-B14.5B	0.088	0.171	-0.925038	0.0125611	1	NS
bou	0.059	0.152	-0.912965	0.00281607	1	NS
Nhe2	0.276	0.408	-0.901679	8.60394600384722e-4	1	NS
Akap200	0.429	0.579	-0.900365	1.5499091364538e-4	1	NS
CG43901	0.235	0.411	-0.899749	5.15727267924953e-5	0.455645	NS
CG42673	0.241	0.339	-0.892207	0.0134275	1	NS
Spt20	0.088	0.158	-0.88697	0.0283593	1	NS
Rbp6	1	0.978	-0.879454	2.50286131251843e-30	2.21127796961003e-26	UP in Ir64a_1
krz	0.106	0.206	-0.874997	0.00587471	1	NS
SF1	0.141	0.241	-0.871145	0.00788903	1	NS
CG6024	0.529	0.791	-0.86419	6.47196958866178e-10	5.71798513158268e-6	UP in Ir64a_1
Dl	0.088	0.152	-0.855632	0.0484809	1	NS
CG8910	0.524	0.747	-0.844564	4.29618383361191e-8	3.79567841699612e-4	UP in Ir64a_1
CG3262	0.129	0.275	-0.842576	4.2386464751827e-4	1	NS
tsr	0.171	0.307	-0.839799	0.00164929	1	NS
ru	0.671	0.718	-0.837914	0.0136188	1	NS
betaTub56D	0.612	0.763	-0.837712	1.11996149607998e-6	0.00989486	UP in Ir64a_1
Taf1	0.088	0.155	-0.825502	0.0367173	1	NS
Sulf1	0.235	0.364	-0.816889	0.00218638	1	NS
mld	0.241	0.408	-0.815424	2.9706695370073e-4	1	NS
Idh3b	0.094	0.171	-0.811879	0.0221753	1	NS
Chro	0.129	0.206	-0.80605	0.0312028	1	NS
tai	0.841	0.972	-0.805543	2.3000829822361e-17	2.03212331480559e-13	UP in Ir64a_1
Hel25E	0.141	0.234	-0.797488	0.0128955	1	NS
hts	0.641	0.772	-0.794195	4.83263687392103e-5	0.426963	NS
Pp1-87B	0.147	0.241	-0.793666	0.0133743	1	NS
mbl	1	1	-0.792826	3.67404105666198e-36	3.24601527356086e-32	UP in Ir64a_1
eIF4H1	0.365	0.541	-0.792452	9.31091784861021e-5	0.82262	NS
Ost48	0.106	0.187	-0.791502	0.0211712	1	NS
Fim	0.382	0.472	-0.7911	0.0125567	1	NS
zf30C	0.106	0.161	-0.78842	0.0803973	1	NS
nvy	0.3	0.44	-0.788038	6.21273169669625e-4	1	NS
Nrx-IV	0.212	0.335	-0.78787	0.00296708	1	NS
CG6472	0.271	0.415	-0.787714	0.00109101	1	NS
meru	0.553	0.703	-0.787308	5.45827709960548e-6	0.0482239	UP in Ir64a_1
Tao	0.306	0.453	-0.786332	6.34950199221637e-4	1	NS
Msp300	0.9	0.962	-0.783355	6.58442299293315e-16	5.81733771425643e-12	UP in Ir64a_1
CG7611	0.082	0.155	-0.778036	0.0243301	1	NS
MED19	0.141	0.237	-0.776987	0.0123348	1	NS
ogre	0.106	0.187	-0.776987	0.0212929	1	NS
KdelR	0.112	0.244	-0.768575	8.61033917948067e-4	1	NS
RpS7	0.341	0.494	-0.762722	4.53696685758855e-4	1	NS
beat-VII	0.4	0.503	-0.757687	0.00326299	1	NS
ADPS	0.259	0.475	-0.753308	1.09991652299651e-5	0.0971776	NS
wap	0.118	0.222	-0.74502	0.00599692	1	NS
path	0.282	0.44	-0.743871	7.19945260582984e-4	1	NS
CG3107	0.135	0.234	-0.74304	0.00890213	1	NS
ATPsynF	0.194	0.297	-0.74304	0.0113476	1	NS
CG4502	0.171	0.285	-0.741647	0.00499479	1	NS
Actn	0.141	0.244	-0.741199	0.00834363	1	NS
CG12991	0.576	0.832	-0.740584	1.91370713881869e-9	1.69076025714631e-5	UP in Ir64a_1
CG46339	0.3	0.538	-0.740326	2.48556812179291e-6	0.02196	UP in Ir64a_1
plum	0.5	0.68	-0.73958	1.65285241515109e-5	0.14603	NS
PIG-T	0.176	0.275	-0.739071	0.0113619	1	NS
UQCR-14	0.141	0.206	-0.737878	0.0734862	1	NS
SP2353	0.882	0.972	-0.736343	1.8837086366894e-15	1.66425658051508e-11	UP in Ir64a_1
Eaat2	0.347	0.389	-0.736195	0.0927727	1	NS
Rab8	0.106	0.18	-0.733641	0.0315438	1	NS
Drak	0.3	0.509	-0.733097	2.41237029297438e-5	0.213133	NS
FASN1	0.159	0.278	-0.731215	0.00266867	1	NS
eEF1beta	0.129	0.199	-0.72452	0.050154	1	NS
Men-b	0.235	0.332	-0.722994	0.0136454	1	NS
nrv1	0.159	0.225	-0.719428	0.0716682	1	NS
CSN7	0.094	0.152	-0.718587	0.0699832	1	NS
yps	0.212	0.294	-0.712768	0.0356094	1	NS
CG7920	0.106	0.184	-0.712268	0.0277962	1	NS
rgr	0.124	0.184	-0.711331	0.0759459	1	NS
Df31	0.453	0.617	-0.708275	2.7706634645815e-4	1	NS
CG34159	0.141	0.212	-0.707646	0.0524935	1	NS
CG33203	0.141	0.228	-0.707061	0.0202478	1	NS
Ubi-p63E	0.141	0.263	-0.704648	0.00259719	1	NS
RpL35A	0.312	0.437	-0.703512	0.00408086	1	NS
CG46301	0.529	0.639	-0.702254	0.00282092	1	NS
Hsp83	0.541	0.709	-0.701778	2.56217344063795e-6	0.0226368	UP in Ir64a_1
RpS10b	0.312	0.386	-0.696886	0.0288414	1	NS
RpL41	0.324	0.449	-0.690573	0.00349805	1	NS
RpL13	0.276	0.377	-0.690573	0.0152598	1	NS
Mekk1	0.106	0.19	-0.690573	0.019087	1	NS
ATPsynE	0.124	0.203	-0.690573	0.0292253	1	NS
CG10465	0.106	0.18	-0.690573	0.0338119	1	NS
dbo	0.1	0.165	-0.690573	0.05228	1	NS
CG42392	0.159	0.228	-0.690573	0.0552255	1	NS
CG13364	0.135	0.193	-0.690573	0.0863418	1	NS
l(2)gl	0.129	0.177	-0.690573	0.141104	1	NS
Nrt	0.629	0.703	-0.688722	0.00135083	1	NS
Arf79F	0.312	0.44	-0.683377	0.00224907	1	NS
cib	0.441	0.5	-0.683212	0.0526697	1	NS
CNBP	0.271	0.408	-0.676146	0.00313856	1	NS
ckn	0.553	0.766	-0.676102	5.00304384592245e-6	0.0442019	UP in Ir64a_1
Csp	0.153	0.263	-0.675926	0.00690416	1	NS
CG2852	0.306	0.408	-0.673295	0.0106191	1	NS
fid	0.1	0.19	-0.671207	0.0106467	1	NS
Cow	0.647	0.684	-0.667924	0.00155073	1	NS
x16	0.112	0.177	-0.667489	0.0546805	1	NS
ND-15	0.1	0.168	-0.666325	0.0415284	1	NS
Kif3C	0.494	0.573	-0.663938	0.00810595	1	NS
stmA	0.071	0.152	-0.662004	0.0109828	1	NS
cno	0.218	0.326	-0.659546	0.00766045	1	NS
shg	0.306	0.481	-0.653673	2.80394567380592e-4	1	NS
lost	0.188	0.275	-0.652099	0.0246317	1	NS
eIF3i	0.129	0.18	-0.651579	0.134316	1	NS
pho	0.229	0.361	-0.649053	0.00303549	1	NS
CG6115	0.135	0.244	-0.644769	0.00748397	1	NS
Rbp	0.794	0.699	-0.642462	0.576282	1	NS
Fhos	0.318	0.506	-0.642277	1.06000333945552e-4	0.936513	NS
chinmo	0.553	0.794	-0.641847	9.43605226363774e-7	0.00833675	UP in Ir64a_1
CG32333	0.459	0.528	-0.637624	0.0140406	1	NS
ND-B16.6	0.129	0.209	-0.636125	0.034684	1	NS
Roc1a	0.094	0.152	-0.636125	0.0729702	1	NS
Opa1	0.3	0.411	-0.631333	0.00846447	1	NS
Scp1	0.182	0.282	-0.630701	0.014981	1	NS
PPP4R2r	0.247	0.399	-0.630272	0.00115078	1	NS
fax	0.824	0.905	-0.629582	1.13182690597862e-4	0.999969	NS
Sh3beta	0.212	0.354	-0.629172	0.00191214	1	NS
CG12535	0.176	0.272	-0.629172	0.0148178	1	NS
l(1)G0007	0.218	0.288	-0.629172	0.0595583	1	NS
SCAP	0.218	0.285	-0.629172	0.062793	1	NS
Arl8	0.124	0.18	-0.629172	0.0980932	1	NS
CG14502	0.194	0.301	-0.624077	0.0108208	1	NS
CG3408	0.206	0.266	-0.623458	0.0898776	1	NS
CG32549	0.141	0.218	-0.622669	0.0413232	1	NS
Sf3b6	0.159	0.222	-0.622669	0.0837956	1	NS
C1GalTA	0.206	0.313	-0.620183	0.0117124	1	NS
ATPsynO	0.112	0.18	-0.620183	0.0485831	1	NS
Atx2	0.412	0.513	-0.618561	0.00585849	1	NS
capt	0.141	0.203	-0.617509	0.0840357	1	NS
oys	0.106	0.161	-0.616572	0.0927967	1	NS
dmt	0.106	0.155	-0.616572	0.125979	1	NS
eEF5	0.288	0.354	-0.615805	0.0664102	1	NS
dnr1	0.112	0.193	-0.614624	0.0243523	1	NS
CG10019	0.141	0.199	-0.613405	0.114223	1	NS
kek1	0.471	0.522	-0.608537	0.165235	1	NS
MSBP	0.118	0.187	-0.604416	0.0507763	1	NS
Atg13	0.141	0.193	-0.59865	0.129281	1	NS
RpS9	0.341	0.411	-0.598209	0.0396826	1	NS
CG15803	0.171	0.244	-0.596597	0.055678	1	NS
inaE	0.465	0.646	-0.593548	1.53748024583138e-4	1	NS
CenG1A	0.324	0.456	-0.591037	0.00219323	1	NS
Nmda1	0.135	0.196	-0.591037	0.08531	1	NS
Ubc2	0.129	0.18	-0.591037	0.13759	1	NS
Inx3	0.282	0.342	-0.589289	0.116894	1	NS
vlc	0.112	0.187	-0.586737	0.0352584	1	NS
CG9518	0.1	0.158	-0.585603	0.077831	1	NS
mew	0.165	0.247	-0.582657	0.0350343	1	NS
CG33217	0.118	0.165	-0.582048	0.153303	1	NS
RpS21	0.265	0.32	-0.581344	0.120827	1	NS
chic	0.565	0.642	-0.581248	0.0124197	1	NS
rin	0.647	0.829	-0.576705	1.55228950976028e-5	0.137145	NS
norpA	0.441	0.503	-0.575095	0.0269549	1	NS
Khc	0.188	0.275	-0.575095	0.0364283	1	NS
Pect	0.135	0.18	-0.575095	0.177396	1	NS
sun	0.153	0.215	-0.572736	0.0848821	1	NS
Nlp	0.076	0.152	-0.571274	0.0227757	1	NS
CG5618	0.165	0.225	-0.569011	0.095418	1	NS
Yeti	0.524	0.671	-0.568042	2.00890664123903e-4	1	NS
ctp	0.865	0.937	-0.565324	1.23977824374341e-7	0.00109534	UP in Ir64a_1
CG3638	0.571	0.766	-0.562712	2.0597227803392e-5	0.181977	NS
scrt	0.929	0.956	-0.558848	2.7940677188763e-6	0.0246856	UP in Ir64a_1
numb	0.694	0.791	-0.558253	2.23100333146556e-5	0.197109	NS
CG3191	0.1	0.152	-0.558122	0.111244	1	NS
CG18659	0.159	0.218	-0.556272	0.105141	1	NS
dlg1	0.982	0.968	-0.555482	1.70516917083218e-8	1.50651696243023e-4	UP in Ir64a_1
Cpsf6	0.465	0.573	-0.555294	0.00549289	1	NS
Cont	0.171	0.25	-0.554368	0.0430418	1	NS
Eps-15	0.147	0.215	-0.55141	0.0694836	1	NS
CG33521	0.176	0.263	-0.550395	0.0366248	1	NS
p23	0.2	0.263	-0.54971	0.0941897	1	NS
Oct-TyrR	0.4	0.437	-0.548691	0.150604	1	NS
cype	0.206	0.326	-0.547615	0.00695196	1	NS
woc	0.112	0.171	-0.546183	0.0840273	1	NS
ph-p	0.176	0.266	-0.544183	0.0295073	1	NS
DOR	0.482	0.693	-0.543016	5.01057651466003e-5	0.442684	NS
Ran	0.124	0.225	-0.53857	0.0094421	1	NS
mahe	0.324	0.408	-0.536949	0.0240869	1	NS
CG2258	0.165	0.244	-0.536949	0.045885	1	NS
not	0.112	0.158	-0.536245	0.174449	1	NS
Eip78C	0.341	0.37	-0.535423	0.18316	1	NS
Mkk4	0.118	0.193	-0.534453	0.0390226	1	NS
spoon	0.271	0.342	-0.534453	0.0835882	1	NS
CG13284	0.288	0.396	-0.532425	0.0185208	1	NS
ZAP3	0.347	0.44	-0.530916	0.0204173	1	NS
Taf12	0.165	0.256	-0.530916	0.0280284	1	NS
CG1440	0.182	0.25	-0.530916	0.0768841	1	NS
P5CDh1	0.212	0.291	-0.528822	0.0525368	1	NS
Apt1	0.129	0.18	-0.527843	0.14121	1	NS
Aldh-III	0.282	0.361	-0.527437	0.0474537	1	NS
alt	0.641	0.801	-0.524323	2.64676649223883e-5	0.233842	NS
osp	0.288	0.411	-0.523019	0.00942441	1	NS
RpS6	0.365	0.421	-0.522696	0.108657	1	NS
Tet	0.924	0.965	-0.521171	2.6777917209768e-6	0.0236583	UP in Ir64a_1
Tom7	0.118	0.209	-0.520648	0.0129661	1	NS
RpS15	0.4	0.475	-0.520648	0.0449633	1	NS
GLS	0.135	0.199	-0.520648	0.0758941	1	NS
chb	0.171	0.234	-0.520648	0.0889726	1	NS
CG4911	0.118	0.152	-0.520648	0.265208	1	NS
Rbfox1	0.876	0.927	-0.51885	2.98016331953726e-4	1	NS
tutl	0.988	1	-0.517188	2.61855606639306e-12	2.31349428465827e-8	UP in Ir64a_1
RpS13	0.341	0.44	-0.516679	0.0224313	1	NS
eEF1gamma	0.129	0.206	-0.514416	0.046366	1	NS
CG14207	0.341	0.459	-0.513953	0.00731232	1	NS
rho-4	0.147	0.18	-0.513695	0.293887	1	NS
Rad23	0.235	0.332	-0.513268	0.0284043	1	NS
Lam	0.112	0.155	-0.512786	0.192247	1	NS
eas	0.294	0.37	-0.511125	0.0486113	1	NS
msn	0.647	0.734	-0.51	6.61061014774279e-4	1	NS
RpL23	0.406	0.484	-0.508369	0.0284573	1	NS
CG7110	0.141	0.199	-0.507709	0.116191	1	NS
raptor	0.153	0.209	-0.507709	0.12314	1	NS
bbc	0.329	0.418	-0.507127	0.0351415	1	NS
Xbp1	0.218	0.332	-0.506148	0.0151539	1	NS
kat-60L1	0.176	0.253	-0.505541	0.0489441	1	NS
spidey	0.188	0.247	-0.505541	0.117599	1	NS
NAT1	0.382	0.481	-0.505358	0.0153045	1	NS
crol	0.676	0.785	-0.50416	0.00303763	1	NS
Sema1b	0.206	0.263	-0.502946	0.128891	1	NS
CG6621	0.141	0.206	-0.50047	0.0811807	1	NS
Uev1A	0.124	0.184	-0.50047	0.0972258	1	NS
ssp3	0.294	0.408	-0.500142	0.0141832	1	NS
CG12071	0.306	0.392	-0.500142	0.0411017	1	NS
FER	0.253	0.266	-0.499092	0.493832	1	NS
RpL13A	0.418	0.465	-0.497297	0.076422537765885007	1	NS
TBCB	0.1	0.155	-0.494652	0.100483	1	NS
CG12567	0.212	0.348	-0.493536	0.00380585	1	NS
vib	0.212	0.31	-0.493536	0.027396	1	NS
tacc	0.347	0.453	-0.493214	0.0153405	1	NS
CG9646	0.253	0.361	-0.492633	0.0159887	1	NS
Dhc64C	0.135	0.19	-0.492633	0.125821	1	NS
RpL27A	0.371	0.497	-0.489157	0.00591928	1	NS
Capr	0.129	0.161	-0.488939	0.312109	1	NS
pyd	0.735	0.747	-0.484471	0.0799079	1	NS
RpII215	0.165	0.231	-0.484122	0.086234	1	NS
CG7029	0.382	0.475	-0.484122	0.0169389	1	NS
RpL8	0.476	0.506	-0.482331	0.0919039	1	NS
NaPi-III	0.247	0.348	-0.481986	0.022291	1	NS
caz	0.347	0.427	-0.479734	0.0433594	1	NS
alphaTub84B	0.588	0.68	-0.479208	0.00149105	1	NS
CG13585	0.118	0.152	-0.479069	0.281478	1	NS
Su(var)2-10	0.224	0.288	-0.476866	0.101952	1	NS
Srpk79D	0.135	0.199	-0.476448	0.0758345	1	NS
RpS23	0.388	0.494	-0.475722	0.0188799	1	NS
X11Lbeta	0.841	0.94	-0.475174	1.36039485076035e-4	1	NS
CG1910	0.118	0.171	-0.474844	0.12544	1	NS
DnaJ-H	0.106	0.155	-0.474844	0.146045	1	NS
glec	0.376	0.484	-0.474332	0.014803	1	NS
RpL14	0.3	0.361	-0.473119	0.151119	1	NS
CG12004	0.235	0.316	-0.471738	0.0533914	1	NS
Ac3	0.441	0.566	-0.47126	0.00256637	1	NS
RpS26	0.218	0.31	-0.470607	0.0363364	1	NS
side-II	0.324	0.459	-0.470022	0.00390893	1	NS
RpLP1	0.365	0.478	-0.46818	0.0276211	1	NS
PRAS40	0.118	0.187	-0.46818	0.0613809	1	NS
ATPsyngamma	0.135	0.196	-0.46818	0.101137	1	NS
Hk	0.447	0.541	-0.46701	0.0108724	1	NS
CG12025	0.153	0.241	-0.466012	0.0319444	1	NS
His2Av	0.194	0.241	-0.466012	0.18278	1	NS
Atg1	0.312	0.418	-0.465786	0.0232151	1	NS
Cnx99A	0.276	0.38	-0.465506	0.027231	1	NS
GCS2alpha	0.135	0.18	-0.465506	0.181694	1	NS
Pkc53E	0.688	0.753	-0.465153	0.00361139	1	NS
CG8079	0.124	0.177	-0.464691	0.124718	1	NS
RpL7	0.318	0.415	-0.463911	0.0317924	1	NS
CG13887	0.153	0.212	-0.463162	0.106947	1	NS
DAAM	0.153	0.206	-0.463162	0.140434	1	NS
stan	0.618	0.661	-0.462057	0.0437597	1	NS
Cdc27	0.129	0.165	-0.461754	0.286195	1	NS
Rack1	0.376	0.434	-0.461269	0.108512	1	NS
Mcr	0.241	0.329	-0.460453	0.0570907	1	NS
Dyb	0.276	0.421	-0.460143	0.00522454	1	NS
RpL7A	0.4	0.487	-0.459247	0.0392271	1	NS
pHCl-1	0.794	0.791	-0.458432	0.0472416	1	NS
mub	0.982	1	-0.457777	2.94801829952204e-10	2.60457416762772e-6	UP in Ir64a_1
CG31550	0.141	0.228	-0.455195	0.034088	1	NS
CG14764	0.135	0.212	-0.455195	0.0425022	1	NS
ScsbetaA	0.153	0.199	-0.455195	0.196097	1	NS
CG5910	0.171	0.196	-0.455195	0.42138	1	NS
E(bx)	0.388	0.503	-0.45476	0.0146973	1	NS
Utx	0.124	0.152	-0.453533	0.362181	1	NS
eIF4A	0.541	0.642	-0.453203	0.00742945	1	NS
BBS4	0.482	0.649	-0.453115	0.00155711	1	NS
sn	0.3	0.434	-0.45014	0.0034776	1	NS
Diap2	0.118	0.212	-0.448002	0.0147758	1	NS
CG7166	0.288	0.38	-0.447302	0.0382609	1	NS
DCP2	0.412	0.535	-0.447016	0.00611881	1	NS
Btk29A	0.565	0.617	-0.44686	0.0749196	1	NS
ova	0.153	0.222	-0.44546	0.0721393	1	NS
DIP-alpha	0.835	0.886	-0.444792	0.0144348	1	NS
plx	0.382	0.478	-0.443658	0.0342314	1	NS
Dab	0.482	0.582	-0.442645	0.0163537	1	NS
CG2519	0.235	0.275	-0.440594	0.239642	1	NS
RpS20	0.2	0.247	-0.439034	0.21356	1	NS
stet	0.141	0.174	-0.438186	0.309759	1	NS
Argk	0.635	0.684	-0.437652	0.0245519	1	NS
nrm	0.824	0.848	-0.437232	0.00536642	1	NS
CG7546	0.165	0.237	-0.436255	0.0700572	1	NS
SP1173	0.388	0.446	-0.436255	0.076668	1	NS
FBXO11	0.182	0.234	-0.435759	0.173092	1	NS
CG4266	0.2	0.253	-0.435316	0.166635	1	NS
ths	0.765	0.826	-0.435027	4.90143331945735e-4	1	NS
CG13551	0.165	0.25	-0.434918	0.0387515	1	NS
CG7065	0.188	0.269	-0.434918	0.0525709	1	NS
Ank2	0.965	0.991	-0.433218	4.0304164792344e-5	0.356087	NS
CG16974	0.265	0.367	-0.432775	0.0238784	1	NS
Ptp61F	0.465	0.497	-0.432421	0.239256	1	NS
ND-B14.5A	0.282	0.364	-0.432261	0.0685622	1	NS
CG31224	0.324	0.453	-0.431485	0.0103364	1	NS
eIF4G2	0.429	0.532	-0.427538	0.0176565	1	NS
CG45049	0.394	0.484	-0.427538	0.0370382	1	NS
l(1)G0469	0.271	0.361	-0.427538	0.0458229	1	NS
lark	0.135	0.19	-0.427538	0.12127	1	NS
COX7C	0.118	0.165	-0.427538	0.172562	1	NS
RpL19	0.329	0.339	-0.427538	0.480959	1	NS
cnc	0.4	0.513	-0.424621	0.00806391	1	NS
sta	0.376	0.427	-0.424561	0.146942	1	NS
CtBP	0.765	0.848	-0.423289	5.0607648569093e-4	1	NS
Rb97D	0.294	0.386	-0.422639	0.0353264	1	NS
E2f1	0.524	0.627	-0.420307	0.0337167	1	NS
CG14535	0.329	0.38	-0.418493	0.168682	1	NS
RpL39	0.382	0.468	-0.417724	0.0553987	1	NS
ATPsynD	0.241	0.332	-0.417554	0.0410454	1	NS
Rho1	0.247	0.316	-0.417196	0.0935298	1	NS
Rab14	0.135	0.177	-0.416812	0.225287	1	NS
Sfxn2	0.118	0.155	-0.414938	0.255359	1	NS
Vha26	0.271	0.351	-0.412792	0.0587535	1	NS
RpL28	0.371	0.437	-0.410795	0.0929215	1	NS
sick	0.694	0.791	-0.409569	0.00209451	1	NS
wdb	0.653	0.772	-0.408173	6.41632718316667e-4	1	NS
Pgant2	0.282	0.342	-0.407501	0.127955	1	NS
Eb1	0.529	0.633	-0.406477	0.00783324	1	NS
CG14442	0.218	0.259	-0.40627	0.25269	1	NS
Syx1A	0.982	0.987	-0.406251	2.76271095192601e-8	2.44085512602663e-4	UP in Ir64a_1
Ars2	0.406	0.525	-0.40517	0.0112508	1	NS
CG15771	0.135	0.177	-0.40517	0.223669	1	NS
CG41099	0.429	0.525	-0.404664	0.0302156	1	NS
sesB	0.482	0.547	-0.404079	0.0517086	1	NS
CG15923	0.212	0.278	-0.402227	0.122984	1	NS
grp	0.324	0.443	-0.398392	0.0120186	1	NS
eEF1alpha2	0.488	0.573	-0.398122	0.0352001	1	NS
CG7564	0.147	0.196	-0.397376	0.180535	1	NS
dpr1	0.653	0.655	-0.396967	0.135457	1	NS
RpS2	0.306	0.402	-0.396511	0.0362724	1	NS
RpL3	0.335	0.408	-0.395117	0.0853334	1	NS
cep290	0.124	0.184	-0.395117	0.101102	1	NS
ERp60	0.129	0.177	-0.395117	0.179874	1	NS
CG5348	0.176	0.222	-0.395117	0.237068	1	NS
CG9132	0.147	0.18	-0.395117	0.325995	1	NS
beat-IV	0.541	0.585	-0.393691	0.0495499	1	NS
RpS16	0.359	0.402	-0.393187	0.208991	1	NS
CG13937	0.353	0.481	-0.391914	0.0170935	1	NS
bark	0.306	0.399	-0.391519	0.0544505	1	NS
RpLP2	0.276	0.304	-0.391519	0.345333	1	NS
HmgD	0.165	0.231	-0.390064	0.110412	1	NS
fzr	0.2	0.263	-0.390064	0.127304	1	NS
zip	0.494	0.604	-0.389642	0.00829307	1	NS
cta	0.424	0.519	-0.387504	0.0262905	1	NS
Cka	0.471	0.551	-0.386462	0.0367595	1	NS
Ttc7	0.147	0.19	-0.385718	0.231002	1	NS
RpS19a	0.276	0.373	-0.38447	0.051765	1	NS
fwd	0.2	0.269	-0.383595	0.100795	1	NS
Sik2	0.194	0.253	-0.383595	0.14452	1	NS
SC35	0.429	0.525	-0.382948	0.0371502	1	NS
Dp1	0.124	0.174	-0.38245	0.153687	1	NS
pod1	0.412	0.481	-0.381245	0.135804	1	NS
RpL26	0.365	0.443	-0.380951	0.0772815	1	NS
fne	0.988	0.997	-0.380904	4.14171721820215e-6	0.0365921	UP in Ir64a_1
Top1	0.659	0.75	-0.380744	0.00711054	1	NS
CG14464	0.329	0.408	-0.379973	0.07756	1	NS
futsch	0.982	0.991	-0.37916	0.00288257	1	NS
RpS12	0.388	0.437	-0.379112	0.238601	1	NS
faf	0.459	0.538	-0.378629	0.0599428	1	NS
Tsp42Ej	0.118	0.152	-0.378629	0.289985	1	NS
rump	0.188	0.247	-0.377415	0.14853	1	NS
RpL5	0.218	0.269	-0.376464	0.21276687045374101	1	NS
CG31808	0.194	0.241	-0.376464	0.226839	1	NS
CG5151	0.924	0.949	-0.375699	0.0147914	1	NS
pAbp	0.8	0.839	-0.375614	0.012202	1	NS
sw	0.182	0.266	-0.374797	0.0429264	1	NS
CG8399	0.088	0.187	-0.37309	0.00611888	1	NS
CG42404	0.253	0.307	-0.37309	0.165344	1	NS
Hsc70-4	0.324	0.424	-0.371504	0.0413457	1	NS
COX4	0.241	0.291	-0.368645	0.185006	1	NS
CG17233	0.129	0.165	-0.368645	0.297501	1	NS
Calr	0.5	0.604	-0.367907	0.0205082	1	NS
stai	0.982	0.987	-0.367417	0.0115568	1	NS
Cyp1	0.335	0.472	-0.367278	0.00888779	1	NS
Abl	0.612	0.687	-0.367238	0.0137	1	NS
RpL23A	0.282	0.313	-0.36657	0.366937	1	NS
ATP8A	0.441	0.481	-0.366374	0.164718	1	NS
Nuak	0.329	0.481	-0.365673	0.0048203	1	NS
CG9171	0.424	0.456	-0.364586	0.175655	1	NS
ari-2	0.135	0.18	-0.364344	0.208574	1	NS
CG42788	0.441	0.538	-0.362908	0.036243	1	NS
Hex-A	0.371	0.494	-0.362303	0.0119013	1	NS
CG8188	0.188	0.212	-0.36195	0.457566	1	NS
RpL32	0.294	0.342	-0.361111	0.176544	1	NS
Su(var)205	0.141	0.199	-0.360867	0.107363	1	NS
wde	0.218	0.288	-0.360424	0.102834	1	NS
eIF4EHP	0.859	0.927	-0.360271	1.46054433591663e-4	1	NS
Psc	0.271	0.326	-0.359367	0.151418	1	NS
htt	0.129	0.171	-0.359367	0.227104	1	NS
MTA1-like	0.159	0.218	-0.357997	0.131776	1	NS
CG18675	0.106	0.152	-0.357149	0.172238	1	NS
RpL18	0.335	0.386	-0.356418	0.16848	1	NS
CG34417	0.653	0.775	-0.356154	0.00783176	1	NS
Moca-cyp	0.294	0.354	-0.356154	0.153284	1	NS
gek	0.141	0.19	-0.356154	0.192177	1	NS
Acsl	0.424	0.57	-0.355588	0.0152448	1	NS
SREBP	0.206	0.285	-0.355224	0.0600563	1	NS
Bacc	0.712	0.794	-0.353538	0.00734965	1	NS
CG34408	0.141	0.218	-0.353538	0.047564	1	NS
CG33947	0.112	0.161	-0.353538	0.15018	1	NS
CG4049	0.129	0.161	-0.353538	0.331598	1	NS
lva	0.129	0.158	-0.353538	0.376649	1	NS
CG3556	0.494	0.633	-0.352404	0.00484295	1	NS
Smurf	0.2	0.272	-0.351771	0.09611	1	NS
CG13532	0.141	0.161	-0.350723	0.507469	1	NS
RpS14a	0.224	0.285	-0.348881	0.125608	1	NS
CG1965	0.476	0.57	-0.347137	0.0101788	1	NS
porin	0.453	0.592	-0.346171	0.00754539	1	NS
tyf	0.482	0.576	-0.346171	0.0214943	1	NS
Rilpl	0.247	0.307	-0.344397	0.186069	1	NS
CG8500	0.418	0.503	-0.343599	0.0715185	1	NS
ReepA	0.294	0.304	-0.343474	0.556982	1	NS
sky	0.706	0.57	-0.343269	0.411767	1	NS
CG11122	0.318	0.411	-0.342649	0.0636169	1	NS
loqs	0.153	0.187	-0.342649	0.332566	1	NS
Rac1	0.141	0.174	-0.342649	0.341628	1	NS
Smox	0.2	0.269	-0.341678	0.0936817	1	NS
Cpsf5	0.241	0.297	-0.340827	0.202027	1	NS
ssx	0.276	0.348	-0.34063	0.102129	1	NS
RpL36A	0.247	0.301	-0.34063	0.19891	1	NS
RpLP0	0.294	0.348	-0.34063	0.204621	1	NS
drl	0.259	0.31	-0.339407	0.187762	1	NS
Bruce	0.176	0.231	-0.3391	0.164527	1	NS
UQCR-Q	0.171	0.199	-0.3391	0.394329	1	NS
Flo2	0.718	0.791	-0.337869	0.0229379	1	NS
RpL36	0.347	0.44	-0.337426	0.0512254	1	NS
Wnt5	0.112	0.155	-0.336936	0.204445	1	NS
CG3632	0.118	0.161	-0.336936	0.205833	1	NS
Lac	0.271	0.285	-0.336936	0.631779	1	NS
Nak	0.135	0.174	-0.335908	0.267139	1	NS
glo	0.582	0.661	-0.335478	0.0240342	1	NS
Tim17b	0.359	0.462	-0.335092	0.0319118	1	NS
CG42542	0.218	0.282	-0.332679	0.140412	1	NS
Cp110	0.5	0.576	-0.329733	0.0599032	1	NS
SkpA	0.165	0.228	-0.328003	0.119012	1	NS
CG34384	0.494	0.573	-0.328003	0.14111	1	NS
TER94	0.235	0.291	-0.328003	0.160277	1	NS
Sbf	0.129	0.177	-0.328003	0.182395	1	NS
Acf	0.129	0.168	-0.328003	0.267964	1	NS
alc	0.188	0.225	-0.328003	0.362469	1	NS
Taf4	0.341	0.389	-0.324923	0.163849	1	NS
Vha16-1	0.859	0.943	-0.3249	6.64315887831486e-4	1	NS
RpS5a	0.459	0.494	-0.324445	0.227126	1	NS
eRF1	0.265	0.332	-0.32425	0.122706	1	NS
qkr54B	0.188	0.241	-0.322841	0.204346	1	NS
Galphao	0.853	0.867	-0.321928	0.03585	1	NS
CG3907	0.159	0.203	-0.321339	0.250682	1	NS
jigr1	0.418	0.468	-0.321116	0.131188	1	NS
CG42724	0.635	0.75	-0.320843	0.00665298	1	NS
PhKgamma	0.241	0.297	-0.319735	0.167822	1	NS
Rok	0.129	0.165	-0.319735	0.303518	1	NS
Eip75B	0.953	0.962	-0.319718	0.0569837	1	NS
RpS27A	0.3	0.383	-0.318915	0.0814828	1	NS
Fmr1	0.341	0.427	-0.317914	0.0982657	1	NS
ND-39	0.165	0.212	-0.316177	0.207464	1	NS
blw	0.447	0.563	-0.315064	0.0163833	1	NS
CG31522	0.488	0.614	-0.315064	0.0166757	1	NS
rno	0.259	0.297	-0.312061	0.310162	1	NS
Gclm	0.118	0.158	-0.309969	0.238354	1	NS
Rab2	0.382	0.459	-0.308702	0.128445	1	NS
vsg	0.241	0.32	-0.308427	0.0770023	1	NS
CG3625	0.259	0.361	-0.307244	0.0446647	1	NS
Mrtf	0.135	0.196	-0.307244	0.112167	1	NS
CG14591	0.129	0.184	-0.307244	0.144722	1	NS
RpL12	0.312	0.367	-0.306523	0.214995	1	NS
Rsf1	0.324	0.389	-0.305548	0.139465	1	NS
Men	0.124	0.177	-0.304919	0.140224	1	NS
H	0.141	0.177	-0.304919	0.306274	1	NS
sbb	0.976	0.997	-0.304738	0.0123637	1	NS
crc	0.376	0.462	-0.30439	0.0959024	1	NS
Tsp39D	0.447	0.503	-0.30355	0.170686	1	NS
eff	0.635	0.747	-0.303181	0.0239181	1	NS
lid	0.271	0.31	-0.302912	0.282704	1	NS
DIP-theta	0.547	0.595	-0.302802	0.180065	1	NS
RpS15Aa	0.353	0.443	-0.300113	0.0601183	1	NS
ND-49	0.306	0.361	-0.299783	0.20305	1	NS
IntS6	0.147	0.222	-0.298255	0.0597784	1	NS
UQCR-C2	0.194	0.25	-0.298255	0.162992	1	NS
CG31030	0.253	0.291	-0.296294	0.308889	1	NS
RpL18A	0.324	0.329	-0.295941	0.522971	1	NS
CG6329	0.882	0.937	-0.295316	0.0252754	1	NS
Shab	0.912	0.782	-0.294763	0.0592593	1	NS
Drat	0.235	0.316	-0.293237	0.0910465	1	NS
ATPsynG	0.341	0.345	-0.293237	0.630795	1	NS
fz	0.606	0.709	-0.292889	0.0162402	1	NS
Pp1alpha-96A	0.235	0.275	-0.292488	0.29133	1	NS
spin	0.241	0.263	-0.292488	0.486671	1	NS
RpL21	0.388	0.421	-0.291622	0.259497	1	NS
RhoGAP19D	0.771	0.829	-0.290467	0.0198969	1	NS
Arl6IP1	0.218	0.269	-0.290035	0.208357	1	NS
cpo	1	1	-0.289204	5.62175031429431e-12	4.96681640267902e-8	UP in Ir64a_1
lawc	0.241	0.301	-0.287814	0.153356	1	NS
ChAT	0.282	0.332	-0.286182	0.228803	1	NS
Xrp1	0.218	0.244	-0.286182	0.464332	1	NS
Zir	0.176	0.237	-0.283947	0.133007	1	NS
RhoGAP71E	0.724	0.832	-0.283823	0.0140862	1	NS
Ror	0.124	0.152	-0.282488	0.395378	1	NS
CG4612	0.276	0.332	-0.280697	0.181623	1	NS
RpL38	0.247	0.241	-0.280697	0.873061	1	NS
CG32137	0.835	0.861	-0.280215	0.00585866	1	NS
beat-Ia	0.171	0.203	-0.280108	0.371741	1	NS
CG2765	0.259	0.335	-0.278447	0.106259	1	NS
PH4alphaEFB	0.259	0.342	-0.278077	0.0607438	1	NS
PsGEF	0.753	0.753	-0.277071	0.0404065	1	NS
CG32373	0.759	0.797	-0.276154	0.0357813	1	NS
RpS3	0.376	0.456	-0.275535	0.0797103	1	NS
CG13698	0.241	0.291	-0.275535	0.23652	1	NS
Cip4	0.876	0.918	-0.274704	0.0336856	1	NS
Myc	0.506	0.614	-0.273847	0.0345626	1	NS
shot	0.859	0.848	-0.273263	0.372146	1	NS
beta-Spec	0.429	0.472	-0.270859	0.210268	1	NS
qkr58E-3	0.359	0.424	-0.26973	0.149235	1	NS
lola	0.994	0.991	-0.269272	0.147801	1	NS
l(3)neo38	0.771	0.772	-0.268775	0.814071	1	NS
Zn72D	0.224	0.275	-0.268549	0.222981	1	NS
Pka-R2	0.547	0.677	-0.267882	0.0207639	1	NS
CG1677	0.629	0.725	-0.267882	0.0737422	1	NS
14-3-3epsilon	0.853	0.924	-0.267109	0.0102151	1	NS
CG17124	0.653	0.766	-0.266891	0.024112	1	NS
jim	0.841	0.839	-0.266	0.238065	1	NS
CG17778	0.341	0.396	-0.264809	0.218513	1	NS
Prps	0.194	0.241	-0.264308	0.259517	1	NS
sol	0.259	0.307	-0.263151	0.268361	1	NS
l(2)SH0834	0.135	0.171	-0.263151	0.316632	1	NS
Kul	0.3	0.358	-0.262336	0.209487	1	NS
CG6051	0.3	0.348	-0.262336	0.251041	1	NS
Dg	0.641	0.728	-0.261044	0.0655631	1	NS
CG13293	0.576	0.652	-0.260496	0.0714406	1	NS
RpS24	0.318	0.345	-0.259416	0.493259	1	NS
kra	0.306	0.373	-0.25869	0.158195	1	NS
RpS3A	0.453	0.465	-0.258209	0.329729	1	NS
Uba1	0.124	0.177	-0.257613	0.137755	1	NS
Idh3a	0.224	0.278	-0.257613	0.207377	1	NS
eIF1	0.129	0.161	-0.257613	0.361316	1	NS
Lk6	0.841	0.896	-0.256854	0.0581614	1	NS
Csk	0.388	0.453	-0.256774	0.166211	1	NS
kmr	0.853	0.858	-0.25639	0.176628	1	NS
CG14234	0.159	0.209	-0.255357	0.198192	1	NS
CG31637	0.2	0.25	-0.254474	0.242649	1	NS
CG11857	0.124	0.155	-0.254474	0.354042	1	NS
RpL6	0.347	0.396	-0.25389	0.29084	1	NS
Atf3	0.176	0.196	-0.253709	0.525961	1	NS
RpL17	0.365	0.37	-0.253509	0.656871	1	NS
Rfx	0.488	0.497	-0.252452	0.50752	1	NS
CG13917	0.641	0.772	-0.251589	0.00706726	1	NS
sqd	0.865	0.886	-0.250829	0.0174678	1	NS
mnb	0.659	0.706	-0.249446	0.060142	1	NS
l(1)G0196	0.324	0.396	-0.248215	0.191425	1	NS
Hsc70-3	0.624	0.677	-0.248174	0.0919803	1	NS
CdGAPr	0.141	0.165	-0.247629	0.486695	1	NS
Ssdp	0.412	0.459	-0.247384	0.194802	1	NS
CG10137	0.159	0.212	-0.246966	0.191842	1	NS
PEK	0.176	0.212	-0.246966	0.349253	1	NS
CG17724	0.212	0.269	-0.246091	0.161962	1	NS
Cals	0.659	0.741	-0.243114	0.0816131	1	NS
RabX4	0.135	0.193	-0.243114	0.113674	1	NS
Syx6	0.171	0.222	-0.243114	0.203982	1	NS
CG11267	0.129	0.174	-0.243114	0.217774	1	NS
RpL40	0.341	0.389	-0.243114	0.288676	1	NS
Cyp49a1	0.259	0.285	-0.243114	0.507896	1	NS
UQCR-11	0.365	0.389	-0.243114	0.528663	1	NS
CG5065	0.482	0.573	-0.242072	0.0976363	1	NS
Larp4B	0.806	0.88	-0.241328	0.122132	1	NS
Cngl	0.341	0.354	-0.239251	0.526158	1	NS
schlank	0.447	0.456	-0.239093	0.485528	1	NS
CG31475	0.153	0.19	-0.238877	0.336091	1	NS
Mapmodulin	0.353	0.389	-0.238365	0.413932	1	NS
unc-104	0.847	0.921	-0.238206	0.0247311	1	NS
CG13868	0.459	0.57	-0.237639	0.0638951	1	NS
nuf	0.947	0.943	-0.237479	0.217514	1	NS
Stlk	0.488	0.513	-0.2374	0.287893	1	NS
Vha100-1	0.512	0.582	-0.236596	0.11657	1	NS
DIP2	0.382	0.434	-0.236458	0.233784	1	NS
H15	0.4	0.408	-0.236007	0.670906	1	NS
RpL37a	0.341	0.364	-0.235809	0.614629	1	NS
bel	0.694	0.766	-0.235671	0.0594029	1	NS
Gdap2	0.712	0.744	-0.235271	0.063533	1	NS
Gbeta13F	0.906	0.927	-0.234819	0.0608834	1	NS
tipE	0.482	0.503	-0.234194	0.389801	1	NS
CG3769	0.124	0.174	-0.233366	0.178822	1	NS
Arf102F	0.147	0.174	-0.233366	0.438993	1	NS
CG8405	0.141	0.161	-0.233366	0.53395	1	NS
elav	0.947	0.959	-0.232367	0.0425725	1	NS
Slik	0.365	0.478	-0.230417	0.0395463	1	NS
Tlk	0.971	0.991	-0.230319	0.00559095	1	NS
Pep	0.647	0.785	-0.228592	0.0301665	1	NS
RpL15	0.412	0.487	-0.227901	0.1754	1	NS
CG2186	0.306	0.361	-0.227601	0.240563	1	NS
kis	0.906	0.911	-0.227337	0.0376663	1	NS
hth	0.994	0.965	-0.227161	0.145618	1	NS
CG1646	0.547	0.582	-0.226747	0.28745	1	NS
Vha68-1	0.153	0.177	-0.224909	0.490358	1	NS
alpha-Spec	0.441	0.462	-0.224446	0.387621	1	NS
CG4004	0.159	0.18	-0.224255	0.563306	1	NS
Nop17l	0.2	0.256	-0.223792	0.179832	1	NS
Trx-2	0.212	0.259	-0.22318	0.287485	1	NS
Moe	0.406	0.456	-0.221087	0.253474	1	NS
BBS5	0.247	0.297	-0.221087	0.266261	1	NS
Idh	0.153	0.187	-0.221087	0.364165	1	NS
ATPsynCF6	0.212	0.244	-0.221087	0.415698	1	NS
Axud1	0.147	0.174	-0.221087	0.436414	1	NS
muc	0.147	0.165	-0.221087	0.574836	1	NS
CG32369	0.524	0.636	-0.220406	0.0411385	1	NS
wech	0.547	0.566	-0.220253	0.299186	1	NS
CG10948	0.212	0.285	-0.218821	0.0981184	1	NS
dco	0.353	0.421	-0.21831	0.121984	1	NS
brp	0.971	0.848	-0.217554	0.0985	1	NS
ND-20	0.171	0.19	-0.217503	0.561951	1	NS
fs(1)h	0.953	0.962	-0.217299	0.0141766	1	NS
RpL34b	0.306	0.373	-0.216971	0.186357	1	NS
CG1640	0.2	0.212	-0.216034	0.703914	1	NS
wcy	0.418	0.472	-0.214545	0.247197	1	NS
fmt	0.341	0.389	-0.213863	0.299689	1	NS
Met	0.194	0.256	-0.21367	0.143256	1	NS
LRR	0.388	0.453	-0.213139	0.230921	1	NS
ATPsynC	0.706	0.756	-0.213109	0.14514	1	NS
MRP	0.276	0.313	-0.212525	0.382541	1	NS
dock	0.276	0.332	-0.211652	0.22556	1	NS
UQCR-6.4	0.147	0.18	-0.210963	0.365965	1	NS
flfl	0.247	0.323	-0.208704	0.100906	1	NS
Arc1	0.282	0.307	-0.208296	0.50588	1	NS
prage	0.576	0.668	-0.208072	0.093649	1	NS
CG43902	0.224	0.332	-0.207972	0.024762	1	NS
tty	0.712	0.816	-0.207815	0.0907143	1	NS
CycT	0.182	0.253	-0.20749	0.109118	1	NS
CG4896	0.224	0.263	-0.207148	0.328726	1	NS
Nup153	0.471	0.525	-0.206894	0.217198	1	NS
Dad	0.341	0.415	-0.206411	0.128781	1	NS
jvl	0.806	0.886	-0.205146	0.0432771	1	NS
Not3	0.259	0.32	-0.205146	0.197084	1	NS
Ip259	0.171	0.218	-0.205146	0.24736	1	NS
arr	0.229	0.272	-0.205146	0.29344	1	NS
Rab11	0.306	0.351	-0.205146	0.357094	1	NS
eIF4B	0.241	0.278	-0.205146	0.367148	1	NS
Sf3b3	0.153	0.184	-0.205146	0.405041	1	NS
CG34126	0.218	0.244	-0.205146	0.481258	1	NS
Crk	0.406	0.434	-0.204014	0.449001	1	NS
rdx	0.582	0.677	-0.203151	0.0397471	1	NS
sxc	0.494	0.62	-0.202335	0.0132678	1	NS
ATPCL	0.135	0.177	-0.201826	0.245886	1	NS
Sam-S	0.294	0.345	-0.201826	0.278552	1	NS
CG7220	0.141	0.177	-0.201826	0.340383	1	NS
Ih	0.676	0.658	-0.201826	0.785801	1	NS
Dsp1	0.624	0.696	-0.20109	0.0777159	1	NS
neur	0.212	0.222	-0.200767	0.774569	1	NS
AdipoR	0.188	0.215	-0.199938	0.462061	1	NS
boss	0.335	0.364	-0.199392	0.44623	1	NS
RpL31	0.359	0.411	-0.199122	0.246289	1	NS
Crag	0.153	0.187	-0.19872	0.371184	1	NS
eIF2beta	0.324	0.364	-0.198056	0.40564	1	NS
CG10132	0.2	0.225	-0.197533	0.492338	1	NS
RpL29	0.194	0.253	-0.196213	0.162947	1	NS
CG13928	0.624	0.737	-0.195083	0.0487715	1	NS
kek5	0.759	0.807	-0.194781	0.18087	1	NS
CG4133	0.318	0.399	-0.194268	0.0898437	1	NS
robo1	0.459	0.506	-0.193897	0.227501	1	NS
Nhe3	0.294	0.348	-0.193073	0.298176	1	NS
Rab35	0.318	0.335	-0.193073	0.576605	1	NS
Rab26	0.629	0.696	-0.192198	0.152188	1	NS
RpS8	0.376	0.392	-0.191471	0.549525	1	NS
Fas1	0.947	0.972	-0.190702	0.0859427	1	NS
Lamp1	0.288	0.313	-0.187404	0.501978	1	NS
gus	0.447	0.522	-0.18653	0.161827	1	NS
Paf-AHalpha	0.124	0.158	-0.18653	0.338788	1	NS
SERCA	0.135	0.152	-0.18653	0.63117	1	NS
CG42671	0.476	0.487	-0.186298	0.542707	1	NS
Cdk5alpha	0.176	0.199	-0.185781	0.543659	1	NS
gogo	0.506	0.551	-0.18543	0.316034	1	NS
osa	0.753	0.804	-0.185207	0.285742	1	NS
PIP5K59B	0.312	0.342	-0.182426	0.408256	1	NS
CG42674	0.835	0.734	-0.181834	0.881016	1	NS
CG2225	0.506	0.535	-0.181713	0.26503	1	NS
CG11638	0.171	0.225	-0.181559	0.222135	1	NS
btv	0.182	0.206	-0.181559	0.532953	1	NS
siz	0.629	0.687	-0.181274	0.252406	1	NS
CG42588	0.141	0.161	-0.180898	0.568548	1	NS
Tina-1	0.253	0.326	-0.179611	0.136189	1	NS
Snp	0.147	0.196	-0.179611	0.217581	1	NS
Cbl	0.153	0.171	-0.178367	0.603275	1	NS
Atet	0.565	0.633	-0.17808	0.128885	1	NS
DIP-delta	0.476	0.503	-0.178019	0.369043	1	NS
CG45105	0.365	0.411	-0.17776	0.316956	1	NS
mle	0.194	0.234	-0.17776	0.357318	1	NS
rad	0.441	0.519	-0.177503	0.154143	1	NS
Hmt4-20	0.259	0.342	-0.177163	0.103736	1	NS
CG8677	0.329	0.37	-0.176869	0.363319	1	NS
IscU	0.135	0.187	-0.176	0.196905	1	NS
eIF3f1	0.159	0.171	-0.176	0.692574	1	NS
CG14073	0.518	0.62	-0.175512	0.0569812	1	NS
CG5521	0.153	0.18	-0.173782	0.473195	1	NS
pico	0.406	0.437	-0.173355	0.462152	1	NS
BtbVII	0.559	0.614	-0.172724	0.442222	1	NS
Cul1	0.382	0.408	-0.171953	0.465069	1	NS
Ubr3	0.482	0.557	-0.171883	0.171624	1	NS
Hrb27C	0.971	0.978	-0.171555	0.0184689	1	NS
Syp	0.953	0.959	-0.170105	0.0656246	1	NS
X11L	0.276	0.332	-0.169741	0.245333	1	NS
ND-MLRQ	0.271	0.301	-0.169741	0.509013	1	NS
Hrb98DE	0.659	0.747	-0.169175	0.0978422	1	NS
CG17454	0.2	0.269	-0.167011	0.133047	1	NS
SCaMC	0.153	0.206	-0.166152	0.180956	1	NS
drk	0.224	0.272	-0.165731	0.293057	1	NS
lgs	0.371	0.44	-0.164504	0.193843	1	NS
Sec63	0.182	0.196	-0.164504	0.669553	1	NS
tou	0.941	0.965	-0.164002	0.0963303	1	NS
RpL22	0.547	0.585	-0.163825	0.348119	1	NS
Mgat2	0.206	0.253	-0.163326	0.310277	1	NS
Rim2	0.2	0.212	-0.162943	0.728799	1	NS
DnaJ-1	0.124	0.155	-0.162194	0.362933	1	NS
CG2926	0.306	0.31	-0.161753	0.763238	1	NS
Pgant9	0.759	0.82	-0.160599	0.208954	1	NS
lolal	0.529	0.554	-0.160434	0.460861	1	NS
Start1	0.135	0.168	-0.160058	0.378993	1	NS
Lmpt	0.341	0.377	-0.160058	0.414336	1	NS
PR-Set7	0.135	0.152	-0.160058	0.622986	1	NS
Sik3	0.206	0.215	-0.160058	0.756213	1	NS
Fur1	0.776	0.782	-0.159785	0.571093	1	NS
roh	0.224	0.263	-0.159049	0.357578	1	NS
FBgn0286831	0.288	0.301	-0.159049	0.693657	1	NS
CG1416	0.235	0.291	-0.158078	0.217625	1	NS
Kap3	0.206	0.253	-0.157449	0.302019	1	NS
Pdha	0.335	0.345	-0.156957	0.733668	1	NS
SdhA	0.141	0.171	-0.156236	0.423284	1	NS
Hsc70Cb	0.582	0.642	-0.154671	0.251463	1	NS
bip2	0.735	0.782	-0.154618	0.191747	1	NS
bon	0.265	0.329	-0.15452	0.189733	1	NS
Amph	0.135	0.165	-0.15452	0.426537	1	NS
CG4768	0.153	0.168	-0.15452	0.655551	1	NS
NijC	0.206	0.234	-0.152916	0.494975	1	NS
CG42232	0.135	0.158	-0.152916	0.51614	1	NS
Rala	0.612	0.614	-0.152404	0.75389	1	NS
Vps11	0.212	0.266	-0.151904	0.219697	1	NS
Trf4-1	0.318	0.415	-0.151707	0.0447297	1	NS
Tm1	0.776	0.839	-0.150934	0.277548	1	NS
Aps	0.359	0.411	-0.150558	0.338697	1	NS
His3.3B	0.635	0.722	-0.150429	0.135366	1	NS
gol	0.476	0.541	-0.149617	0.192439	1	NS
nrv3	1	0.997	-0.149336	0.824048	1	NS
dsh	0.171	0.199	-0.148679	0.471104	1	NS
Usp47	0.159	0.184	-0.148679	0.502125	1	NS
Nipped-B	0.676	0.756	-0.14819	0.273895	1	NS
bsk	0.341	0.411	-0.147921	0.187833	1	NS
Pnn	0.165	0.187	-0.14743	0.505978	1	NS
CG10417	0.182	0.187	-0.146252	0.851861	1	NS
Lpin	0.265	0.294	-0.145874	0.487911	1	NS
dpr10	0.759	0.665	-0.14584	0.901383	1	NS
Ptpmeg2	0.629	0.718	-0.14532	0.14792	1	NS
CG13437	0.176	0.187	-0.145139	0.762751	1	NS
alpha-Catr	0.188	0.193	-0.145139	0.842839	1	NS
Appl	0.994	0.991	-0.145081	0.174289	1	NS
tapas	0.376	0.437	-0.144291	0.245758	1	NS
RpS4	0.512	0.541	-0.144199	0.6623	1	NS
hiw	0.559	0.62	-0.144084	0.15287	1	NS
uex	0.735	0.797	-0.143224	0.214841	1	NS
Ufd4	0.188	0.218	-0.143085	0.452856	1	NS
rhea	0.859	0.911	-0.142213	0.122494	1	NS
Srrm234	0.853	0.87	-0.141932	0.215553	1	NS
dsd	0.435	0.491	-0.141234	0.2463	1	NS
XNP	0.294	0.304	-0.141234	0.686074	1	NS
Helz	0.429	0.459	-0.140544	0.490507	1	NS
clu	0.294	0.326	-0.140099	0.557227	1	NS
MESK2	0.982	0.984	-0.139758	0.132505	1	NS
CycG	0.694	0.725	-0.139558	0.306302	1	NS
niki	0.212	0.215	-0.139558	0.888605	1	NS
RpS17	0.318	0.342	-0.137671	0.461979	1	NS
stx	0.676	0.718	-0.137553	0.23767	1	NS
Pak	0.365	0.373	-0.134954	0.657025	1	NS
sd	0.559	0.589	-0.134757	0.440493	1	NS
RSG7	0.588	0.665	-0.134179	0.253065	1	NS
CG11360	0.8	0.87	-0.13347	0.038721	1	NS
CG32795	0.253	0.269	-0.133091	0.650684	1	NS
Rox8	0.335	0.392	-0.13241	0.254438	1	NS
nej	0.659	0.744	-0.132204	0.132076	1	NS
Nipped-A	0.635	0.69	-0.132082	0.281618	1	NS
Map205	0.459	0.456	-0.131605	0.974189	1	NS
Teh2	0.582	0.601	-0.130133	0.665641	1	NS
Vrp1	0.271	0.326	-0.129858	0.291095	1	NS
bic	0.259	0.285	-0.129858	0.470859	1	NS
RpL10Ab	0.435	0.427	-0.129656	0.916879	1	NS
Orai	0.153	0.174	-0.129457	0.573292	1	NS
Pits	0.694	0.737	-0.129261	0.246926	1	NS
Kap-alpha3	0.147	0.18	-0.128694	0.386597	1	NS
CG11537	0.147	0.165	-0.128694	0.626346	1	NS
ND-B14	0.147	0.152	-0.128694	0.794931	1	NS
CG14367	0.312	0.342	-0.127305	0.547258	1	NS
CG9609	0.159	0.171	-0.127305	0.741617	1	NS
fwe	0.288	0.364	-0.126672	0.156931	1	NS
CG18809	0.176	0.212	-0.126074	0.397937	1	NS
4E-T	0.182	0.199	-0.126074	0.642102	1	NS
CG9801	0.176	0.209	-0.12551	0.419133	1	NS
Fie	0.176	0.199	-0.12551	0.554597	1	NS
CG12531	0.176	0.203	-0.124976	0.489832	1	NS
VAChT	0.559	0.598	-0.124469	0.583414	1	NS
IFT54	0.182	0.199	-0.124469	0.652337	1	NS
CG4080	0.341	0.358	-0.124226	0.658661	1	NS
Unr	0.918	0.959	-0.124015	0.248897	1	NS
Doa	0.512	0.557	-0.123385	0.392078	1	NS
mod(mdg4)	0.371	0.389	-0.122888	0.636879	1	NS
LPCAT	0.194	0.234	-0.122289	0.362149	1	NS
Rcd1	0.229	0.228	-0.121912	0.886847	1	NS
Kdm4B	0.406	0.446	-0.12104	0.474112	1	NS
CG42337	0.406	0.421	-0.120561	0.786815	1	NS
CG3198	0.388	0.481	-0.120407	0.14945	1	NS
Marf	0.571	0.627	-0.119505	0.313306	1	NS
ND-ACP	0.218	0.256	-0.119416	0.330529	1	NS
Cyt-c-p	0.224	0.256	-0.118434	0.456982	1	NS
CanB2	0.265	0.31	-0.117994	0.351643	1	NS
Pka-R1	0.282	0.278	-0.117994	0.962825	1	NS
RpS25	0.429	0.427	-0.117484	0.847103	1	NS
MFS17	0.918	0.94	-0.117219	0.358929	1	NS
RpL10	0.418	0.446	-0.116837	0.659712	1	NS
Crtc	0.288	0.326	-0.116499	0.50592	1	NS
emb	0.324	0.358	-0.115879	0.441408	1	NS
Unc-76	0.335	0.326	-0.114948	0.937059	1	NS
RapGAP1	0.912	0.829	-0.113454	0.747043	1	NS
pcs	0.465	0.5	-0.111924	0.454238	1	NS
brat	0.876	0.858	-0.1118	0.775908	1	NS
Sema1a	0.959	0.965	-0.110606	0.200047	1	NS
Mical	0.612	0.604	-0.109822	0.53539	1	NS
Rbp1	0.341	0.389	-0.10561	0.332725	1	NS
Actbeta	0.729	0.766	-0.10561	0.371304	1	NS
JIL-1	0.359	0.411	-0.10561	0.38436	1	NS
Arl4	0.394	0.437	-0.10561	0.405347	1	NS
Dp	0.182	0.215	-0.10561	0.412095	1	NS
Ptpmeg	0.218	0.253	-0.10561	0.414275	1	NS
p120ctn	0.365	0.402	-0.10561	0.473999	1	NS
CG30122	0.259	0.285	-0.10561	0.549314	1	NS
Dmtn	0.347	0.38	-0.10561	0.550584	1	NS
CG14321	0.141	0.161	-0.10561	0.577136	1	NS
kcc	0.371	0.383	-0.10561	0.622932	1	NS
Liprin-alpha	0.212	0.231	-0.10561	0.661741	1	NS
CG4168	0.594	0.585	-0.10561	0.720414	1	NS
Sar1	0.347	0.354	-0.10561	0.721088	1	NS
tyn	0.282	0.301	-0.10561	0.726864	1	NS
D1	0.218	0.231	-0.10561	0.766929	1	NS
CG31999	0.171	0.177	-0.10561	0.830641	1	NS
Pdi	0.171	0.161	-0.10561	0.889629	1	NS
2mit	0.476	0.475	-0.10561	0.895518	1	NS
Scsalpha1	0.165	0.165	-0.10561	0.941692	1	NS
CG14762	0.329	0.329	-0.10561	0.961741	1	NS
CG32264	0.818	0.87	-0.103764	0.186959	1	NS
Rm62	0.824	0.896	-0.10207	0.140926	1	NS
PMCA	0.906	0.943	-0.101352	0.117827	1	NS
RhoGAP93B	0.6	0.652	-0.100728	0.347946	1	NS
RpS11	0.406	0.456	-0.100257	0.312675	1	NS
scrib	0.447	0.519	-0.0993782	0.25073	1	NS
RpS29	0.324	0.339	-0.0980765	0.61436	1	NS
CG4467	0.429	0.402	-0.097997	0.96039	1	NS
Dop1R1	0.4	0.418	-0.0975729	0.679615	1	NS
Dap160	0.406	0.402	-0.0970987	0.924968	1	NS
Blimp-1	0.576	0.598	-0.0962115	0.606757	1	NS
eEF2	0.3	0.354	-0.0956947	0.29096	1	NS
Set1	0.306	0.358	-0.0951178	0.299782	1	NS
Sec16	0.318	0.339	-0.0951178	0.614925	1	NS
RpL4	0.306	0.297	-0.0946391	0.919076	1	NS
tweek	0.318	0.326	-0.0944696	0.813392	1	NS
Cnot4	0.288	0.301	-0.0928991	0.750387	1	NS
14-3-3zeta	0.976	0.972	-0.0927949	0.115281	1	NS
Vap33	0.606	0.585	-0.0921059	0.980793	1	NS
Eph	0.524	0.585	-0.0901801	0.327798	1	NS
phyl	0.218	0.237	-0.0894905	0.649715	1	NS
tws	0.371	0.427	-0.0891221	0.274856	1	NS
Usp2	0.5	0.56	-0.0891221	0.276676	1	NS
dnc	0.935	0.953	-0.0886703	0.89784	1	NS
mys	0.365	0.402	-0.0885367	0.564521	1	NS
CG6770	0.424	0.44	-0.0877622	0.814418	1	NS
rl	0.941	0.953	-0.0877395	0.121521	1	NS
Klp10A	0.206	0.209	-0.0874628	0.891525	1	NS
CG40191	0.365	0.386	-0.0874628	0.605131	1	NS
Ank	0.665	0.722	-0.0873711	0.372555	1	NS
Sin3A	0.682	0.731	-0.0873094	0.32426	1	NS
Usp10	0.171	0.203	-0.0865014	0.455844	1	NS
Trf2	0.682	0.772	-0.086114	0.247378	1	NS
ctrip	0.576	0.554	-0.0854323	0.97532	1	NS
ena	0.529	0.579	-0.084077	0.487432	1	NS
CG33303	0.288	0.323	-0.0835839	0.48562	1	NS
arg	0.318	0.335	-0.0835839	0.72406	1	NS
snRNP-U1-70K	0.435	0.449	-0.0824028	0.849147	1	NS
CG11768	0.606	0.541	-0.0823028	0.63508	1	NS
Edc3	0.153	0.177	-0.0821512	0.519666	1	NS
east	0.5	0.5	-0.0815647	0.804335	1	NS
CG17321	0.253	0.297	-0.0809481	0.339918	1	NS
alph	0.288	0.316	-0.0809481	0.546401	1	NS
nsl1	0.553	0.614	-0.0808635	0.262171	1	NS
sgg	0.818	0.826	-0.0805192	0.280801	1	NS
alpha-Man-Ia	0.371	0.411	-0.0805192	0.466381	1	NS
Ctr1A	0.135	0.174	-0.0805192	0.288722	1	NS
dnd	0.471	0.491	-0.0798471	0.626997	1	NS
Wnk	0.129	0.155	-0.079615	0.482951	1	NS
CG32017	0.694	0.696	-0.079016	0.941329	1	NS
sba	0.359	0.386	-0.0786431	0.612587	1	NS
corto	0.753	0.687	-0.0779185	0.967443	1	NS
CG9328	0.224	0.244	-0.0764638	0.693317	1	NS
Fum1	0.494	0.459	-0.0750219	0.854616	1	NS
lbk	0.529	0.57	-0.0748041	0.634085	1	NS
nocte	0.647	0.693	-0.0747492	0.450646	1	NS
flw	0.406	0.472	-0.0744493	0.273866	1	NS
CG8878	0.329	0.326	-0.0743593	0.886899	1	NS
Ack-like	0.2	0.231	-0.0731887	0.4865	1	NS
gro	0.718	0.712	-0.0716629	0.903912	1	NS
Psi	0.671	0.753	-0.0710115	0.266373	1	NS
Frq1	0.524	0.494	-0.0692887	0.71827	1	NS
Clamp	0.194	0.215	-0.0690843	0.593473	1	NS
cic	0.7	0.69	-0.0687449	0.769716	1	NS
galectin	0.265	0.313	-0.0684572	0.322689	1	NS
CG40228	0.324	0.427	-0.0683292	0.115835	1	NS
Lnk	0.182	0.215	-0.0681355	0.431207	1	NS
CG7990	0.212	0.199	-0.0681355	0.823372	1	NS
Fak	0.488	0.503	-0.067136	0.703114	1	NS
Kdm2	0.288	0.297	-0.067136	0.795022	1	NS
MED26	0.718	0.699	-0.0669643	0.924874	1	NS
CG33181	0.465	0.519	-0.0668406	0.313158	1	NS
RpS28b	0.282	0.329	-0.0666161	0.35944	1	NS
CG43736	0.782	0.832	-0.065562	0.826498	1	NS
elm	0.159	0.196	-0.0649682	0.366439	1	NS
Wdr62	0.735	0.677	-0.0649682	0.623576	1	NS
S6k	0.171	0.19	-0.06379	0.625685	1	NS
ND-B12	0.159	0.174	-0.0625415	0.69222	1	NS
Ptp69D	0.159	0.165	-0.0625415	0.866507	1	NS
Mlc-c	0.171	0.18	-0.0612161	0.797363	1	NS
CG5726	0.165	0.174	-0.0612161	0.81267	1	NS
eIF4G1	0.435	0.525	-0.0606227	0.265552	1	NS
Rab1	0.3	0.323	-0.0605223	0.580982	1	NS
CG42668	0.518	0.601	-0.0604439	0.267482	1	NS
FBgn0039959	0.853	0.911	-0.0603809	0.57753	1	NS
jing	0.3	0.301	-0.0598065	0.872262	1	NS
Naam	0.159	0.158	-0.0598065	0.982525	1	NS
Smr	1	0.991	-0.0591811	0.588144	1	NS
IRSp53	0.194	0.234	-0.058816	0.395246	1	NS
Hrb87F	0.347	0.377	-0.0579922	0.613592	1	NS
alpha-Cat	0.759	0.772	-0.0575159	0.770523	1	NS
CG14478	0.447	0.478	-0.0562222	0.598185	1	NS
sept.04	0.288	0.31	-0.0558572	0.676725	1	NS
Rheb	0.182	0.218	-0.0555695	0.419132	1	NS
syd	0.371	0.399	-0.0549841	0.601052	1	NS
wrd	0.388	0.405	-0.0549841	0.712177	1	NS
fdl	0.147	0.161	-0.0549841	0.717801	1	NS
CG12851	0.206	0.218	-0.0531428	0.762529	1	NS
CkIIalpha	0.318	0.348	-0.0515703	0.554433	1	NS
Fs(2)Ket	0.671	0.709	-0.0514181	0.652056	1	NS
CG4230	0.129	0.152	-0.0511624	0.547669	1	NS
Tctp	0.347	0.361	-0.0508672	0.764629	1	NS
px	0.835	0.829	-0.0508177	0.65014	1	NS
PlexB	0.606	0.598	-0.0505961	0.892283	1	NS
Amun	0.376	0.339	-0.0504686	0.629894	1	NS
ari-1	0.282	0.269	-0.0501151	0.899807	1	NS
RpL24	0.4	0.418	-0.0499962	0.827816	1	NS
FucTA	0.524	0.525	-0.0494671	0.955423	1	NS
CG32425	0.176	0.206	-0.0475072	0.531989	1	NS
Ncc69	0.206	0.196	-0.0475072	0.873618	1	NS
Zip102B	0.4	0.383	-0.047058	0.879751	1	NS
Atf6	0.494	0.519	-0.0467165	0.684682	1	NS
par-1	0.753	0.756	-0.0459862	0.70054	1	NS
Sap47	0.894	0.88	-0.0456494	0.967715	1	NS
CG17493	0.235	0.247	-0.0454892	0.787646	1	NS
Gp93	0.265	0.263	-0.0452376	0.997895	1	NS
Nacalpha	0.271	0.266	-0.0442096	0.973454	1	NS
CG14837	0.235	0.269	-0.0428744	0.417122	1	NS
Mp	0.206	0.222	-0.0428744	0.737555	1	NS
vtd	0.312	0.345	-0.0424164	0.549426	1	NS
unk	0.312	0.307	-0.0424164	0.924803	1	NS
Lis-1	0.535	0.589	-0.0419516	0.480922	1	NS
Oda	0.653	0.734	-0.0400218	0.299973	1	NS
hang	0.588	0.665	-0.0397223	0.331497	1	NS
Drep2	0.376	0.421	-0.0392677	0.496069	1	NS
COX5A	0.171	0.165	-0.038496	0.927827	1	NS
CG17528	0.276	0.282	-0.038496	0.839867	1	NS
rho	0.318	0.351	-0.0375918	0.581966	1	NS
eIF5B	0.312	0.329	-0.0374387	0.758252	1	NS
skd	0.853	0.911	-0.0372932	0.684003	1	NS
Fis1	0.271	0.278	-0.0372232	0.807607	1	NS
Ggamma1	0.576	0.614	-0.0366628	0.606583	1	NS
scaf6	0.5	0.544	-0.0363475	0.442201	1	NS
Hcf	0.406	0.449	-0.0363475	0.59003	1	NS
gish	0.853	0.896	-0.0356227	0.450716	1	NS
Ppa	0.218	0.196	-0.0352209	0.689538	1	NS
Mi-2	0.359	0.361	-0.0347267	0.991009	1	NS
CG7492	0.159	0.158	-0.0340569	0.996162	1	NS
RpS18	0.465	0.456	-0.0335805	0.987226	1	NS
elB	0.171	0.187	-0.0316096	0.706128	1	NS
Su(var)2-HP2	0.194	0.193	-0.0316096	0.962598	1	NS
CG40045	0.388	0.427	-0.0316096	0.565629	1	NS
RhoGAPp190	0.588	0.614	-0.0316096	0.70727	1	NS
Rbcn-3B	0.141	0.152	-0.0316096	0.763349	1	NS
Nna1	0.306	0.332	-0.0305087	0.672131	1	NS
hwt	0.788	0.832	-0.0295435	0.747357	1	NS
CG30389	0.288	0.307	-0.0289889	0.715371	1	NS
ewg	0.365	0.373	-0.0289889	0.933862	1	NS
CG8668	0.353	0.361	-0.0286482	0.977258	1	NS
Con	0.159	0.127	-0.0284423	0.373981	1	NS
Graf	0.253	0.25	-0.0284423	0.972056	1	NS
Not1	0.7	0.769	-0.0279576	0.404105	1	NS
CG9919	0.447	0.487	-0.0276077	0.567187	1	NS
CG5746	0.424	0.449	-0.0272223	0.78669	1	NS
bchs	0.253	0.288	-0.0261757	0.422015	1	NS
arm	0.394	0.418	-0.025883	0.691939	1	NS
RpS30	0.365	0.329	-0.0251915	0.637751	1	NS
RasGAP1	0.212	0.244	-0.0249917	0.523299	1	NS
CG5522	0.235	0.231	-0.0249917	0.994482	1	NS
TTLL4A	0.224	0.282	-0.0246902	0.236527	1	NS
IFT46	0.253	0.288	-0.0246902	0.517155	1	NS
CG7139	0.188	0.199	-0.023148	0.791915	1	NS
mask	0.582	0.627	-0.0220868	0.643792	1	NS
akirin	0.329	0.351	-0.0220868	0.559596	1	NS
RpL27	0.235	0.25	-0.0217786	0.773073	1	NS
CG8108	0.541	0.554	-0.021218	0.907354	1	NS
Xpc	0.159	0.196	-0.0207213	0.40407	1	NS
CG9775	0.359	0.399	-0.0191954	0.516106	1	NS
BBS8	0.412	0.386	-0.0191954	0.684041	1	NS
kek3	0.794	0.652	-0.0189734	0.355126	1	NS
trx	0.676	0.706	-0.0189558	0.598835	1	NS
Dek	0.341	0.348	-0.0187327	0.854031	1	NS
Gug	0.806	0.82	-0.0182986	0.875783	1	NS
NfI	0.671	0.671	-0.0173237	0.955714	1	NS
Syt1	0.971	0.927	-0.0168145	0.684648	1	NS
ftz-f1	0.306	0.304	-0.0156681	0.96947	1	NS
uzip	0.418	0.411	-0.0156681	0.989802	1	NS
SRPK	0.312	0.316	-0.0139797	0.901865	1	NS
Nrx-1	0.988	0.924	-0.0127131	0.727504	1	NS
Ndf	0.229	0.244	-0.0125008	0.754452	1	NS
htk	0.194	0.212	-0.0125008	0.681859	1	NS
dom	0.318	0.332	-0.0125008	0.790014	1	NS
l(2)41Ab	0.288	0.297	-0.0125008	0.807934	1	NS
CG14441	0.388	0.367	-0.0125008	0.822595	1	NS
Mhcl	0.359	0.373	-0.0125008	0.917284	1	NS
babo	0.318	0.313	-0.0109733	0.978703	1	NS
Mpcp2	0.253	0.269	-0.010751	0.737558	1	NS
CG12038	0.294	0.288	-0.00939487	0.893316	1	NS
Vha55	0.294	0.291	-0.00939487	0.971119	1	NS
be	0.282	0.266	-0.00893417	0.792123	1	NS
CG10803	0.241	0.247	-0.00893417	0.914469	1	NS
CG31140	0.718	0.696	-0.00874865	0.747444	1	NS
Oatp74D	0.6	0.589	-0.00864846	0.76959	1	NS
Sema2a	0.476	0.491	-0.00858573	0.943952	1	NS
tud	0.206	0.237	-0.00831299	0.46252	1	NS
Rdl	0.976	0.826	-0.00809033	0.766287	1	NS
Rab3-GEF	0.594	0.608	-0.00776286	0.943438	1	NS
Ref1	0.324	0.351	-0.00742979	0.657009	1	NS
Xe7	0.782	0.832	-0.00742979	0.758126	1	NS
Rtnl1	0.747	0.797	-0.00720648	0.549348	1	NS
jus	0.947	0.835	-0.00632221	0.999728	1	NS
Fur2	0.294	0.332	-0.00530528	0.583853	1	NS
kay	0.165	0.177	-0.00468128	0.792148	1	NS
CG2991	0.171	0.177	-0.00468128	0.874351	1	NS
SppL	0.424	0.468	-0.00407216	0.593305	1	NS
Rap1	0.435	0.421	-0.00407216	0.699176	1	NS
sima	0.694	0.69	-0.00339858	0.992662	1	NS
Nc73EF	0.394	0.44	-0.00304045	0.48854	1	NS
Alh	0.741	0.756	-0.00304045	0.716434	1	NS
Kr-h2	0.147	0.184	-0.00177438	0.384353	1	NS
CG42258	0.441	0.475	-0.00177438	0.6031	1	NS
RpL11	0.347	0.31	-0.00127353	0.591797	1	NS
CG16711	0.406	0.437	-0.0010796	0.676252	1	NS
mura	0.794	0.807	-0.00105426	0.681672	1	NS
Snap25	0.841	0.877	-0.000451958	0.903851	1	NS
CG45050	0.794	0.794	-0.000390876	0.418728	1	NS
vig	0.329	0.335	-0.000257188	0.846525	1	NS
Gdh	0.3	0.294	0.00130502	0.96279	1	NS
Ehbp1	0.471	0.484	0.00230515	0.791744	1	NS
CG17683	0.324	0.348	0.00291427	0.645878	1	NS
CG44838	0.429	0.437	0.00361888	0.832202	1	NS
miple1	0.735	0.725	0.00393927	0.796783	1	NS
B52	0.729	0.75	0.0040143	0.525536	1	NS
Khc-73	0.459	0.475	0.00417796	0.934069	1	NS
Rdh	0.571	0.579	0.00471323	0.945581	1	NS
RpS27	0.365	0.389	0.00517024	0.714982	1	NS
pes	0.271	0.269	0.00542112	0.960185	1	NS
BBS9	0.265	0.266	0.00542112	0.993682	1	NS
tral	0.535	0.554	0.00542112	0.973036	1	NS
CG32767	0.8	0.807	0.00566361	0.501306	1	NS
CG6966	0.406	0.44	0.00603517	0.630434	1	NS
Gprk1	0.924	0.956	0.00719784	0.779926	1	NS
GABA-B-R1	0.382	0.449	0.00748359	0.45068482861681203	1	NS
BicD	0.282	0.275	0.00760042	0.915253	1	NS
Reph	0.753	0.75	0.00796332	0.806113	1	NS
Ythdc1	0.435	0.453	0.00804659	0.709929	1	NS
Ccn	0.5	0.516	0.00867324	0.886303	1	NS
mt:ATPase6	0.194	0.18	0.00884854	0.75214	1	NS
sina	0.329	0.358	0.00916	0.64906	1	NS
RpL37A	0.347	0.32	0.00916	0.727887	1	NS
PNUTS	0.7	0.753	0.0103313	0.689604	1	NS
CRMP	0.694	0.712	0.0109654	0.766899	1	NS
Usp7	0.441	0.446	0.0115224	0.890567	1	NS
CG34404	0.159	0.174	0.0117468	0.703464	1	NS
CG12054	0.529	0.56	0.012752	0.411983	1	NS
CG5758	0.253	0.285	0.0130343	0.512165	1	NS
dtn	0.665	0.668	0.0130343	0.944761	1	NS
Socs16D	0.188	0.19	0.0130343	0.980939	1	NS
eag	0.806	0.772	0.0131137	0.825097	1	NS
S	0.541	0.538	0.0133309	0.971942	1	NS
hrm	0.424	0.418	0.0143504	0.856176	1	NS
Chc	0.265	0.269	0.0152442	0.974123	1	NS
Ephrin	0.5	0.551	0.0156961	0.588248	1	NS
Fer1HCH	0.288	0.297	0.0160684	0.909904	1	NS
Droj2	0.147	0.184	0.0163803	0.377119	1	NS
Hcs	0.171	0.193	0.0163803	0.600026	1	NS
NUCB1	0.182	0.19	0.0163803	0.851964	1	NS
VhaPPA1-1	0.218	0.215	0.0168738	0.971669	1	NS
Cyt-c1	0.229	0.263	0.017538	0.495037	1	NS
VhaM9.7-a	0.247	0.259	0.017538	0.854105	1	NS
wake	0.288	0.294	0.0181252	0.886963	1	NS
FBgn0058178	1	1	0.0186067	0.419903	1	NS
Pcf11	0.6	0.595	0.0190524	0.821073	1	NS
mt:CoIII	0.224	0.19	0.0199207	0.396745	1	NS
Lsd-2	0.147	0.206	0.0199207	0.166934	1	NS
ABCD	0.376	0.399	0.0199207	0.721033	1	NS
bun	0.924	0.965	0.0208538	0.448898	1	NS
GlcAT-P	0.494	0.478	0.0209703	0.791881	1	NS
CG31688	0.5	0.513	0.0220376	0.931109	1	NS
CG13578	0.476	0.484	0.0224549	0.892561	1	NS
CG4587	0.524	0.582	0.0224946	0.546889	1	NS
BRWD3	0.218	0.199	0.0231231	0.713002	1	NS
Scamp	0.194	0.19	0.0231231	0.914404	1	NS
VhaSFD	0.394	0.392	0.0236728	0.824395	1	NS
slgA	0.588	0.665	0.0250588	0.536247	1	NS
CG44774	0.388	0.367	0.0252839	0.697429	1	NS
CG17684	0.147	0.187	0.0264933	0.290363	1	NS
FBgn0259234	0.359	0.342	0.0270276	0.870186	1	NS
rdgC	0.259	0.285	0.0284072	0.676007	1	NS
PIP4K	0.753	0.696	0.0284624	0.70286	1	NS
Cdk12	0.288	0.288	0.0293194	0.976375	1	NS
DIP-eta	0.888	0.845	0.0294625	0.124071	1	NS
Mkp3	0.294	0.316	0.0297417	0.684394	1	NS
Unc-115a	0.265	0.244	0.0304514	0.675047	1	NS
peb	0.941	0.956	0.031589	0.537326	1	NS
bves	0.588	0.589	0.0318933	0.978212	1	NS
RhoGAP68F	0.159	0.158	0.0318933	0.982518	1	NS
Lerp	0.171	0.18	0.0337929	0.801903	1	NS
CG2747	0.353	0.377	0.0345675	0.803406	1	NS
cass	0.718	0.741	0.0346944	0.744931	1	NS
Pka-C1	0.759	0.775	0.034871	0.80792	1	NS
CG10494	0.476	0.516	0.0353799	0.697382	1	NS
CG31694	0.2	0.196	0.037754	0.92538	1	NS
CG7115	0.182	0.184	0.037754	0.998793	1	NS
Tnpo	0.359	0.339	0.0402407	0.734193	1	NS
Neb-cGP	0.235	0.218	0.0402407	0.744133	1	NS
Haspin	0.541	0.538	0.0406793	0.877451	1	NS
LRP1	0.4	0.361	0.0409385	0.464699	1	NS
Pp2C1	0.388	0.408	0.0409385	0.868135	1	NS
Asx	0.153	0.152	0.0412312	0.95277	1	NS
Axn	0.176	0.187	0.041947	0.838509	1	NS
Pp2B-14D	0.218	0.196	0.0424885	0.603652	1	NS
CG17883	0.412	0.386	0.0429123	0.695046	1	NS
Piezo	0.524	0.516	0.0429123	0.878925	1	NS
alphaSnap	0.294	0.294	0.0437674	0.99932	1	NS
EndoA	0.5	0.563	0.0440547	0.607554	1	NS
Galphas	0.3	0.316	0.0441369	0.840253	1	NS
onecut	0.665	0.715	0.0449813	0.813393	1	NS
mts	0.541	0.494	0.0452147	0.514225	1	NS
su(w[a])	0.576	0.56	0.0452954	0.743355	1	NS
Mid1	0.829	0.807	0.0454558	0.451135	1	NS
CG10098	0.171	0.177	0.0463929	0.898241	1	NS
mxc	0.171	0.171	0.0463929	1	1	NS
CG32006	0.712	0.744	0.0463929	0.746826	1	NS
Patronin	0.424	0.415	0.0463929	0.82656	1	NS
Mnt	0.741	0.715	0.0477128	0.474369	1	NS
SPoCk	0.859	0.823	0.047722	0.36989813967449803	1	NS
Spred	0.565	0.57	0.0484234	0.902321	1	NS
AGO1	0.965	0.981	0.0487609	0.705451	1	NS
Parp	0.835	0.867	0.0496267	0.537216	1	NS
PI31	0.206	0.215	0.0500407	0.801565	1	NS
Saf-B	0.518	0.509	0.0503401	0.801475	1	NS
Pli	0.776	0.763	0.0507914	0.535962	1	NS
Mob2	0.635	0.696	0.0508943	0.919777	1	NS
Tpst	0.112	0.152	0.0519311	0.255305	1	NS
hig	0.335	0.323	0.0522695	0.713234	1	NS
CG43066	0.218	0.253	0.0524547	0.508383	1	NS
Spn	0.947	0.946	0.0530342	0.407569	1	NS
da	0.606	0.589	0.0535123	0.68223	1	NS
kdn	0.324	0.291	0.0535884	0.548978	1	NS
cv-c	0.224	0.161	0.0541703	0.0985648	1	NS
ATPsynbeta	0.553	0.554	0.0543307	0.945857	1	NS
Atg17	0.441	0.421	0.0544302	0.757468	1	NS
His4r	0.459	0.456	0.0551432	0.847927	1	NS
GstD1	0.465	0.484	0.0551432	0.919008	1	NS
CG32647	0.459	0.475	0.0555446	0.971944	1	NS
bif	0.388	0.354	0.0558532	0.499988	1	NS
Zdhhc8	0.765	0.778	0.0562288	0.954047	1	NS
CadN	1	0.997	0.0579258	0.371378	1	NS
Ntf-2	0.171	0.168	0.0594491	0.953067	1	NS
CG7646	0.635	0.614	0.0598134	0.762515	1	NS
rdgB	0.647	0.579	0.0599759	0.0924911	1	NS
anne	0.8	0.753	0.0610397	0.495067	1	NS
CG11791	0.382	0.386	0.0614998	0.931231	1	NS
Pgant5	0.329	0.307	0.0618466	0.639887	1	NS
qvr	0.959	0.889	0.0624873	0.283974	1	NS
CG14767	0.182	0.184	0.0643148	0.984298	1	NS
Ubr1	0.5	0.472	0.0650602	0.526526	1	NS
Su(z)2	0.241	0.228	0.0661562	0.71897	1	NS
CG34133	0.247	0.244	0.0661562	0.878687	1	NS
CG42534	0.329	0.326	0.066857	0.861749	1	NS
CG8086	0.482	0.402	0.066857	0.218321	1	NS
mbt	0.147	0.165	0.0672264	0.676937	1	NS
enc	0.588	0.551	0.0674061	0.435125	1	NS
Dbp80	0.829	0.864	0.067471006035401307	0.409083	1	NS
msi	0.935	0.918	0.0681569	0.215089	1	NS
sbr	0.541	0.551	0.0684192	0.969232	1	NS
CG8176	0.335	0.316	0.0694765	0.706176	1	NS
CG8245	0.176	0.184	0.0694765	0.904362	1	NS
EndoB	0.159	0.161	0.0694765	0.997455	1	NS
Rga	0.335	0.351	0.0704202	0.897644	1	NS
CG9776	0.494	0.478	0.0707698	0.630694	1	NS
Nckx30C	0.818	0.706	0.0712676	0.0770217	1	NS
Cf2	0.218	0.237	0.0712676	0.697785	1	NS
ens	0.529	0.487	0.0722715	0.447949	1	NS
CG15385	0.135	0.152	0.07336	0.682906	1	NS
Prestin	0.147	0.155	0.07336	0.847396	1	NS
Cirl	0.953	0.927	0.0737286	0.446947	1	NS
CG17378	0.3	0.297	0.0742108	0.9094	1	NS
sei	0.171	0.168	0.0749621	0.907017	1	NS
Thd1	0.618	0.636	0.0752139	0.824847	1	NS
CoRest	0.241	0.241	0.0758367	0.856903	1	NS
CG10555	0.188	0.196	0.0762281	0.891506	1	NS
Tsp97E	0.347	0.354	0.0767666	0.98006	1	NS
smog	0.771	0.788	0.0771194	0.934091	1	NS
Evi5	0.759	0.763	0.0780308	0.499664	1	NS
CG1316	0.365	0.351	0.0792295	0.761611	1	NS
CkIIbeta	0.659	0.725	0.0796929	0.85744	1	NS
CG30460	0.618	0.604	0.0798033	0.933052	1	NS
Hr78	0.253	0.256	0.0799455	0.965545	1	NS
lig	0.412	0.399	0.0805411	0.726737	1	NS
CG42271	0.176	0.165	0.0808029	0.757202	1	NS
cg	0.459	0.434	0.0812679	0.695274	1	NS
Hsp26	0.165	0.139	0.0814754	0.460849	1	NS
Fer2LCH	0.394	0.411	0.0816684	0.867723	1	NS
bab2	0.647	0.668	0.0821127	0.73773	1	NS
dop	0.229	0.218	0.0824622	0.758796	1	NS
jef	0.2	0.234	0.0828349	0.51466	1	NS
CkIalpha	0.441	0.446	0.0831515	0.962069	1	NS
crb	0.947	0.934	0.084197110601525793	0.376277	1	NS
CG6340	0.335	0.342	0.0842144	0.974971	1	NS
CG12121	0.165	0.168	0.0870349	0.983713	1	NS
stv	0.294	0.285	0.0870349	0.763538	1	NS
Akt1	0.276	0.272	0.0870349	0.912508	1	NS
sws	0.418	0.453	0.0870349	0.839507	1	NS
Swip-1	0.188	0.193	0.0870349	0.954939	1	NS
CG43367	0.241	0.244	0.0870349	0.996374	1	NS
shi	0.8	0.854	0.0888708	0.516031	1	NS
Snoo	0.447	0.44	0.0888928	0.897004	1	NS
CG9265	0.3	0.348	0.0895202	0.315521	1	NS
B4	0.782	0.744	0.0897855	0.387933	1	NS
CG12605	0.647	0.639	0.0900541	0.356463	1	NS
Cp1	0.212	0.218	0.0914267	0.920853	1	NS
Kcmf1	0.218	0.206	0.0918359	0.73863	1	NS
Ric	0.165	0.196	0.0923292	0.486183	1	NS
sff	0.759	0.81	0.0927713	0.83421	1	NS
AP-2alpha	0.294	0.288	0.0936986	0.790986	1	NS
Root	0.365	0.396	0.0936986	0.85729	1	NS
CG1636	0.153	0.108	0.0946885	0.191332	1	NS
shrb	0.271	0.237	0.0953025	0.461018	1	NS
Ubc6	0.218	0.244	0.0953025	0.741272	1	NS
CG31712	0.694	0.68	0.0967979	0.577362	1	NS
mgl	0.947	0.759	0.0984302	0.00405305	1	NS
CG12547	0.259	0.247	0.0987483	0.777291	1	NS
CG5004	0.176	0.161	0.0992096	0.689343	1	NS
CG42366	0.171	0.174	0.0992096	0.957165	1	NS
lute	0.176	0.177	0.0992096	0.972647	1	NS
Agpat1	0.441	0.446	0.0994186	0.957164	1	NS
tho2	0.224	0.215	0.100841	0.808797	1	NS
Ttd14	0.159	0.149	0.100841	0.774504	1	NS
CG10011	0.394	0.396	0.100841	0.882452	1	NS
gpp	0.829	0.791	0.101185	0.387783	1	NS
CG42238	0.947	0.94	0.102484	0.499971	1	NS
Pih1D1	0.235	0.25	0.102976	0.780458	1	NS
CG14414	0.229	0.247	0.102976	0.793598	1	NS
nSyb	0.824	0.801	0.103485	0.477581	1	NS
Sdc	0.906	0.899	0.10394	0.315903	1	NS
Pura	0.282	0.304	0.104108	0.769579	1	NS
l(3)L1231	0.524	0.497	0.105336	0.441618	1	NS
cora	0.694	0.636	0.105518	0.649532	1	NS
CASK	0.765	0.807	0.105651	0.612455	1	NS
Diap1	0.582	0.509	0.105894	0.288004	1	NS
cindr	0.582	0.56	0.105894	0.435038	1	NS
Plp	0.176	0.168	0.105894	0.801256	1	NS
Mbs	0.435	0.465	0.105894	0.832093	1	NS
pan	0.988	0.975	0.107468	0.077034	1	NS
fz2	0.929	0.94	0.108247	0.499794	1	NS
Pkn	0.253	0.263	0.108515	0.980219	1	NS
upSET	0.588	0.592	0.108894	0.77942	1	NS
Svil	0.835	0.826	0.110119	0.271665	1	NS
conu	0.547	0.525	0.110119	0.590695	1	NS
RpL9	0.312	0.332	0.110119	0.669423	1	NS
Galphaq	0.453	0.443	0.110119	0.793306	1	NS
UBL3	0.382	0.38	0.110119	0.920204	1	NS
CG7945	0.253	0.256	0.110119	0.970126	1	NS
Npc1a	0.288	0.282	0.110882	0.795808	1	NS
Prp4k	0.3	0.301	0.110882	0.893129	1	NS
na	0.588	0.601	0.112888	0.755413	1	NS
spen	1	1	0.112958	0.119578	1	NS
CG5445	0.165	0.149	0.11303	0.654947	1	NS
CG17698	0.494	0.5	0.11303	0.921583	1	NS
CG11191	0.382	0.358	0.113956	0.565835	1	NS
Src64B	0.588	0.579	0.113956	0.590279	1	NS
CG8671	0.618	0.642	0.113956	0.609387	1	NS
CG8929	0.376	0.354	0.115299	0.544812	1	NS
CG33129	0.306	0.244	0.116782	0.18916	1	NS
CG8726	0.241	0.222	0.116782	0.642731	1	NS
Rab5	0.265	0.25	0.116782	0.708763	1	NS
fry	0.271	0.266	0.116782	0.805965	1	NS
nwk	0.359	0.364	0.116782	0.906569	1	NS
dao	0.376	0.402	0.117973	0.919304	1	NS
mtd	0.759	0.763	0.118086	0.520213	1	NS
Pabp2	0.476	0.481	0.118605	0.950152	1	NS
Nadsyn	0.553	0.554	0.119205	0.561507	1	NS
ttv	0.671	0.658	0.119634	0.446401	1	NS
Spt5	0.171	0.18	0.11995	0.869311	1	NS
CG2865	0.512	0.519	0.120103	0.695614	1	NS
Ptp10D	0.694	0.614	0.12043	0.301251	1	NS
wnd	0.4	0.405	0.120666	0.806545	1	NS
dome	0.159	0.152	0.120666	0.844415	1	NS
CG7630	0.247	0.253	0.120666	0.968971	1	NS
Atxn7	0.212	0.222	0.1218	0.931279	1	NS
SF2	0.588	0.601	0.122418	0.697713	1	NS
sli	0.712	0.68	0.122569	0.288174	1	NS
CG11050	0.165	0.155	0.123872	0.781081	1	NS
EMC1	0.171	0.165	0.123872	0.829539	1	NS
CaMKI	0.706	0.741	0.12451	0.956216	1	NS
CG2246	0.241	0.253	0.124687	0.93353	1	NS
zfh2	0.959	0.943	0.125765	0.118553	1	NS
ClC-c	0.176	0.177	0.126563	0.953127	1	NS
tna	0.641	0.63	0.126662	0.20995	1	NS
Lar	0.935	0.953	0.128278	0.0726438	1	NS
e(r)	0.2	0.168	0.128855	0.393667	1	NS
puf	0.176	0.187	0.128855	0.852848	1	NS
inc	0.182	0.184	0.128855	0.983099	1	NS
CG11155	0.941	0.908	0.129482	0.0950801	1	NS
HmgZ	0.253	0.266	0.130203	0.997186	1	NS
Pp2A-29B	0.271	0.259	0.130457	0.735279	1	NS
Sxl	0.894	0.87	0.13083	0.314608	1	NS
Cluap1	0.212	0.215	0.13083	0.994308	1	NS
PlexA	0.729	0.722	0.131322	0.258137	1	NS
Mdh1	0.159	0.158	0.131429	0.916961	1	NS
BuGZ	0.6	0.522	0.1323	0.108441	1	NS
AMPdeam	0.806	0.835	0.132718	0.252057	1	NS
SLO2	0.659	0.627	0.133001	0.544507	1	NS
Nup358	0.188	0.177	0.133577	0.749044	1	NS
mei-P26	0.953	0.965	0.133717	0.130885	1	NS
gzl	0.253	0.241	0.13406	0.74449	1	NS
CG17715	0.471	0.453	0.134823	0.677278	1	NS
CG41378	0.9	0.877	0.135398	0.201049	1	NS
Arp2	0.194	0.206	0.135398	0.811005	1	NS
Chchd2	0.206	0.187	0.13696	0.592315	1	NS
CG32815	0.282	0.253	0.137661	0.442479	1	NS
CG42748	0.571	0.541	0.138059	0.478485	1	NS
Caper	0.947	0.905	0.138143	0.193226	1	NS
retm	0.365	0.383	0.138315	0.973153	1	NS
cdc14	0.641	0.633	0.138627	0.393451	1	NS
lqfR	0.153	0.158	0.139502	0.932306	1	NS
Herc4	0.288	0.297	0.1403	0.944753	1	NS
Hr39	0.382	0.332	0.140745	0.322658	1	NS
Jarid2	0.288	0.259	0.142317	0.519857	1	NS
Ubi-p5E	0.165	0.177	0.142317	0.847016	1	NS
CG42450	0.606	0.557	0.142576	0.263667	1	NS
gprs	0.412	0.392	0.142777	0.547792	1	NS
side-VI	0.947	0.848	0.1435	0.0109719	1	NS
CG31998	0.547	0.497	0.144066	0.32157	1	NS
RhoGEF3	0.224	0.203	0.144368	0.592096	1	NS
TBPH	0.194	0.203	0.144368	0.915383	1	NS
CG31248	0.588	0.547	0.145308	0.490342	1	NS
CG7236	0.829	0.725	0.147631	0.162344	1	NS
7B2	0.388	0.367	0.147838	0.549797	1	NS
smg	0.159	0.155	0.148146	0.894306	1	NS
nkd	0.653	0.509	0.148257	0.0151584	1	NS
klar	0.9	0.94	0.148374	0.125753	1	NS
FBgn0044510	0.324	0.288	0.148573	0.462515	1	NS
Acn	0.582	0.535	0.149319	0.291562	1	NS
Syt4	0.641	0.684	0.149647	0.820038	1	NS
CG30428	0.353	0.342	0.150229	0.848691	1	NS
CG9121	0.206	0.215	0.151165	0.949077	1	NS
CHES-1-like	0.488	0.468	0.152923	0.443346	1	NS
C3G	0.312	0.301	0.152923	0.697114	1	NS
Nrg	0.988	0.991	0.152967	0.0335294	1	NS
SNF4Agamma	0.541	0.478	0.155206	0.24426	1	NS
Dscam2	0.729	0.712	0.156598	0.241863	1	NS
CG42795	0.712	0.649	0.157424	0.206838	1	NS
CG31145	0.412	0.358	0.157424	0.250258	1	NS
Clic	0.276	0.25	0.157424	0.516209	1	NS
CG6495	0.206	0.184	0.157424	0.549999	1	NS
CG8963	0.312	0.297	0.157424	0.710635	1	NS
Pcyt1	0.206	0.199	0.157424	0.81209647972783106	1	NS
CG9922	0.159	0.161	0.157424	0.973685	1	NS
gw	0.865	0.873	0.159663	0.0900253	1	NS
Fas2	0.671	0.582	0.159762	0.0363871	1	NS
Gli	0.335	0.361	0.160783	0.88261	1	NS
Teh1	0.782	0.68	0.160991	0.133596	1	NS
CG7781	0.759	0.668	0.161494	0.151498	1	NS
Glut1	1	0.981	0.162047	0.00355667	1	NS
fabp	0.206	0.196	0.163207	0.735016	1	NS
jeb	0.982	0.902	0.163295	0.0893356	1	NS
Mgat4a	0.247	0.193	0.163576	0.218385	1	NS
endos	0.2	0.199	0.163997	0.920771	1	NS
CG31211	0.606	0.576	0.164352	0.37149	1	NS
CG13506	0.194	0.18	0.164479	0.703323	1	NS
CG32486	0.459	0.462	0.164842	0.74338	1	NS
stau	0.206	0.165	0.165037	0.317494	1	NS
Duba	0.159	0.158	0.165037	0.965493	1	NS
CG10543	0.535	0.522	0.165351	0.519468	1	NS
pum	1	1	0.166325	9.72103772815443e-4	1	NS
Dyrk3	0.806	0.778	0.166469	0.190367	1	NS
tow	0.635	0.63	0.167074	0.454458	1	NS
Prosap	0.959	0.854	0.167369	0.179354	1	NS
E(Pc)	0.671	0.57	0.167955	0.071564	1	NS
metro	0.447	0.421	0.167955	0.566616	1	NS
CG18428	0.618	0.608	0.169071	0.542124	1	NS
bdg	0.241	0.218	0.16925	0.543228	1	NS
exd	0.241	0.231	0.16925	0.797798	1	NS
tay	0.753	0.778	0.170451	0.663937	1	NS
DIP1	0.6	0.633	0.170675	0.538343	1	NS
shakB	0.988	0.883	0.170976	0.174501	1	NS
Atg18b	0.276	0.291	0.17123	0.964716	1	NS
RhoGAP1A	0.259	0.275	0.172691	0.906845	1	NS
CG12344	0.353	0.345	0.175018	0.719273	1	NS
egh	0.7	0.703	0.175844	0.278015	1	NS
crp	0.671	0.646	0.175904	0.196902	1	NS
tkv	0.282	0.266	0.176161	0.641583	1	NS
Socs36E	0.265	0.278	0.176161	0.897052	1	NS
Cadps	0.982	0.987	0.176373	0.0314348	1	NS
su(sable)	0.224	0.209	0.17679	0.651948	1	NS
G9a	0.529	0.528	0.17692	0.728785	1	NS
dpr19	0.347	0.323	0.177324	0.522501	1	NS
Dhit	0.841	0.785	0.178018	0.0354137	1	NS
wit	0.406	0.367	0.178843	0.364813	1	NS
Maf1	0.553	0.509	0.179951	0.281694	1	NS
HnRNP-K	0.994	1	0.180018	3.60912907998461e-5	0.318867	NS
Asator	0.776	0.804	0.180462	0.324441	1	NS
Nedd4	0.365	0.316	0.180694	0.302092	1	NS
qkr58E-1	0.4	0.358	0.18142	0.459336	1	NS
CG2201	0.512	0.484	0.181488	0.424027	1	NS
NKAIN	0.335	0.297	0.181672	0.399214	1	NS
nonA	0.676	0.63	0.181914	0.151848	1	NS
corn	0.447	0.44	0.183896	0.56124	1	NS
ben	0.476	0.481	0.183896	0.581299	1	NS
CG14995	0.294	0.278	0.183896	0.655532	1	NS
CG32772	0.459	0.389	0.184732	0.210956	1	NS
Tob	0.465	0.411	0.185169	0.268027	1	NS
Ir25a	0.2	0.209	0.185439	0.941687	1	NS
blot	0.988	0.975	0.185777	0.0440611	1	NS
Plc21C	0.753	0.696	0.185944	0.177829	1	NS
CG3511	0.153	0.139	0.186571	0.671286	1	NS
Sarm	0.241	0.266	0.186571	0.738783	1	NS
app	0.806	0.703	0.186655	0.0310171	1	NS
raskol	0.518	0.446	0.187031	0.157895	1	NS
CG9674	0.641	0.579	0.18707	0.111761	1	NS
bin3	0.547	0.525	0.187437	0.333301	1	NS
CG14879	0.282	0.269	0.190375	0.631352	1	NS
Cul3	0.188	0.146	0.190783	0.251787	1	NS
inv	0.476	0.392	0.191007	0.140563	1	NS
Snx27	0.235	0.212	0.191776	0.549412	1	NS
Paip2	0.447	0.43	0.191934	0.68761	1	NS
Nlg3	0.953	0.778	0.192958	0.00450168	1	NS
stj	0.741	0.703	0.193103	0.15398	1	NS
CG10508	0.518	0.481	0.19395	0.340382	1	NS
Eip63E	0.876	0.813	0.1942	0.029756	1	NS
CG42340	0.306	0.32	0.19539206807221501	0.895129	1	NS
d4	0.218	0.234	0.196046	0.890168	1	NS
Mad	0.4	0.364	0.196418	0.365435	1	NS
ATPsyndelta	0.2	0.199	0.196418	0.90688	1	NS
mthl1	0.153	0.136	0.197782	0.609337	1	NS
RhoBTB	0.665	0.646	0.198318	0.200976	1	NS
CG33170	0.524	0.509	0.199244	0.50653	1	NS
CG10631	0.2	0.177	0.199244	0.507239	1	NS
Ptp4E	0.271	0.237	0.200016	0.402175	1	NS
CG9170	0.612	0.585	0.200198	0.502937	1	NS
qtc	0.688	0.608	0.200493	0.129944	1	NS
spg	0.335	0.266	0.200493	0.16139	1	NS
RpL30	0.153	0.139	0.200493	0.675578	1	NS
MICU3	0.159	0.149	0.200493	0.738313	1	NS
AP-1sigma	0.294	0.304	0.200493	0.945419	1	NS
CG3655	0.753	0.611	0.201963	0.00589136	1	NS
SelR	0.188	0.177	0.202512	0.718654	1	NS
ps	0.729	0.582	0.202675	0.0176734	1	NS
nmo	0.935	0.937	0.202733	0.0170177	1	NS
acj6	0.994	1	0.203698	0.00139629	1	NS
Slip1	0.288	0.259	0.20473	0.434485	1	NS
AcCoAS	0.153	0.139	0.20473	0.679866	1	NS
mim	0.382	0.396	0.20473	0.825425	1	NS
koi	0.176	0.165	0.206334	0.704723	1	NS
CG43658	0.388	0.453	0.206334	0.719472	1	NS
CG10082	0.647	0.633	0.206559	0.240684	1	NS
tau	0.847	0.734	0.206792	0.0261935	1	NS
ASPP	0.729	0.699	0.207548	0.199226	1	NS
CG8195	0.488	0.491	0.210649	0.579479	1	NS
CG1578	0.318	0.294	0.211247	0.460205	1	NS
CG10077	0.971	0.94	0.213008	0.00363349	1	NS
OtopLa	0.924	0.87	0.213158	0.0262616	1	NS
dpr7	0.518	0.472	0.213668	0.237907	1	NS
Ten-a	1	1	0.214975	1.9082227019357e-5	0.168591	NS
Frl	0.6	0.513	0.215245	0.103939	1	NS
Rbp9	0.7	0.604	0.215491	0.114123	1	NS
Hr4	0.906	0.877	0.215509	0.0165011	1	NS
Exn	0.429	0.377	0.216318	0.201839	1	NS
RhoGDI	0.418	0.434	0.216318	0.77472	1	NS
Cds	0.159	0.171	0.216318	0.854918	1	NS
IntS3	0.241	0.247	0.216318	0.972207	1	NS
CG4887	0.394	0.361	0.218279	0.447072	1	NS
CG42268	0.753	0.718	0.218963	0.121632	1	NS
promL	0.271	0.244	0.219485	0.465038	1	NS
mbf1	0.235	0.215	0.21979	0.589457	1	NS
Atpalpha	1	0.997	0.220181	0.00543808	1	NS
put	0.212	0.19	0.220618	0.55493	1	NS
wapl	0.171	0.146	0.221964	0.475788	1	NS
LIMK1	0.165	0.146	0.221964	0.567088	1	NS
CG32813	0.159	0.142	0.221964	0.610819	1	NS
CG9395	0.259	0.212	0.223697	0.26915	1	NS
ATPsynB	0.182	0.168	0.224538	0.660228	1	NS
Aplip1	0.206	0.18	0.225596	0.485419	1	NS
Vps24	0.188	0.171	0.225596	0.605628	1	NS
CG43324	0.171	0.171	0.225596	0.95123	1	NS
cac	1	0.883	0.22636	0.00428867	1	NS
Syt7	0.924	0.908	0.226687	0.0100593	1	NS
CG3744	0.329	0.285	0.226965	0.337896	1	NS
Ald1	0.235	0.222	0.226965	0.670908	1	NS
eIF1A	0.312	0.269	0.227814	0.314286	1	NS
Drl-2	0.741	0.592	0.228127	0.00520376	1	NS
Shrm	0.547	0.497	0.229428	0.193378	1	NS
poe	0.206	0.177	0.229574	0.461327	1	NS
CG9795	0.2	0.174	0.229574	0.489474	1	NS
Syn	0.812	0.741	0.231194	0.0339055	1	NS
CG31650	0.294	0.285	0.232559	0.684335	1	NS
ssh	0.218	0.196	0.233192	0.554874	1	NS
mlt	0.194	0.184	0.233192	0.759297	1	NS
yrt	0.512	0.44	0.233876	0.103907	1	NS
unc-119	0.618	0.608	0.234181	0.410308	1	NS
COX7A	0.206	0.209	0.234465	0.986598	1	NS
Myo95E	0.218	0.165	0.235427	0.17221	1	NS
CG6707	0.271	0.234	0.235427	0.359732	1	NS
aru	0.294	0.272	0.236178	0.476559	1	NS
CG15097	0.506	0.478	0.236364	0.414165	1	NS
CG9281	0.218	0.196	0.236496	0.538207	1	NS
jdp	0.182	0.171	0.236496	0.667791	1	NS
CG42594	0.459	0.405	0.236622	0.165193	1	NS
HUWE1	0.406	0.377	0.236915	0.402328	1	NS
CG42399	0.194	0.184	0.239038	0.715372	1	NS
svr	0.388	0.351	0.239301	0.301325	1	NS
Mitf	0.553	0.494	0.239525	0.140486	1	NS
puc	0.659	0.62	0.239962	0.119466	1	NS
CG32066	0.429	0.392	0.240948	0.385911	1	NS
COX6B	0.465	0.392	0.242313	0.175772	1	NS
ZnT63C	0.194	0.187	0.242313	0.758387	1	NS
Pdp1	0.994	0.899	0.243899	0.0056822	1	NS
CG34401	0.735	0.718	0.245297	0.147832	1	NS
CG15449	0.176	0.168	0.245297	0.741947	1	NS
baz	0.794	0.772	0.245627	0.0648363	1	NS
Ythdf	0.159	0.146	0.245862	0.690522	1	NS
InR	0.794	0.753	0.246002	0.0362528	1	NS
CG32850	0.624	0.57	0.246496	0.181222	1	NS
Rab4	0.235	0.196	0.248027	0.318546	1	NS
lqf	0.859	0.81	0.248442	0.0234637	1	NS
Hydr2	0.165	0.168	0.249055	0.979532	1	NS
hrg	0.429	0.43	0.250049	0.692147	1	NS
NFAT	0.559	0.5	0.250188	0.118797	1	NS
dysc	1	0.962	0.250448	1.69993317407924e-5	0.150189	NS
Cad86C	0.235	0.203	0.250534	0.386174	1	NS
Ras85D	0.188	0.174	0.251942	0.695552	1	NS
CG33143	0.847	0.706	0.252844	0.00859341	1	NS
Src42A	0.412	0.358	0.25364	0.205875	1	NS
CG5282	0.165	0.136	0.253932	0.415571	1	NS
Bx	0.876	0.759	0.254155	0.00670957	1	NS
Tpr2	0.353	0.313	0.254286	0.332825	1	NS
Su(H)	0.206	0.168	0.254565	0.303685	1	NS
Tat	0.188	0.19	0.254565	0.886429	1	NS
fl(2)d	0.412	0.377	0.254792	0.320749	1	NS
mam	0.806	0.769	0.255312	0.0780581	1	NS
NaCP60E	0.418	0.418	0.255846	0.849464	1	NS
CG15099	0.224	0.206	0.25696	0.568503	1	NS
lilli	0.682	0.614	0.258962	0.101073	1	NS
KrT95D	0.7	0.585	0.259981	0.0389283	1	NS
kuz	0.935	0.918	0.260039	0.00120299	1	NS
CG17075	0.5	0.468	0.260039	0.301175	1	NS
rudhira	0.606	0.541	0.261064	0.130649	1	NS
fw	0.253	0.184	0.261172	0.0950917	1	NS
slmb	0.288	0.266	0.261447	0.532507	1	NS
drpr	0.429	0.377	0.262122	0.210487	1	NS
Efa6	0.518	0.484	0.265138	0.311324	1	NS
Adar	0.571	0.465	0.266359	0.0321752	1	NS
CG4393	0.271	0.225	0.266359	0.279496	1	NS
swm	0.306	0.269	0.266359	0.313675	1	NS
CG5946	0.165	0.139	0.266359	0.441982	1	NS
Tgi	0.212	0.19	0.266359	0.535159	1	NS
CanB	0.329	0.316	0.266359	0.566488	1	NS
CG43867	0.835	0.839	0.266821	0.0635385	1	NS
AGO3	0.265	0.25	0.268555	0.498519	1	NS
Toll-7	0.294	0.203	0.268785	0.040892	1	NS
Gyf	0.571	0.484	0.268785	0.046865	1	NS
myo	0.176	0.155	0.268785	0.53231	1	NS
CG7766	0.171	0.161	0.268785	0.706906	1	NS
CG6867	0.159	0.152	0.268785	0.792866	1	NS
CG5554	0.153	0.158	0.268785	0.99657	1	NS
COX5B	0.182	0.203	0.269899	0.722443	1	NS
spri	0.518	0.446	0.270147	0.0882887	1	NS
Ddr	0.747	0.696	0.270358	0.0704652	1	NS
Syn2	0.353	0.275	0.270953	0.0917495	1	NS
CG42672	0.188	0.152	0.270953	0.305512	1	NS
Ptp36E	0.188	0.165	0.270953	0.518226	1	NS
Atg8a	0.329	0.275	0.272901	0.216194	1	NS
dpr9	0.929	0.737	0.273276	0.00126101	1	NS
lt	0.371	0.32	0.273803	0.219292	1	NS
smash	0.671	0.576	0.274781	0.0246716	1	NS
RASSF8	0.341	0.291	0.276859	0.228423	1	NS
nompB	0.494	0.43	0.278233	0.17427	1	NS
Bili	0.276	0.263	0.278731	0.607785	1	NS
rst	0.812	0.646	0.279188	7.17584565205162e-5	0.633986	NS
CG13251	0.159	0.123	0.27968	0.298713	1	NS
LamC	0.235	0.209	0.280281	0.424992	1	NS
chn	0.912	0.851	0.280448	0.00148341	1	NS
pasi2	0.259	0.222	0.28246	0.33272	1	NS
PAPLA1	0.182	0.146	0.282955	0.307165	1	NS
unc84GFP	0.6	0.566	0.283927	0.322965	1	NS
Vav	0.206	0.165	0.284336	0.266618	1	NS
CG44245	0.153	0.168	0.284336	0.8127	1	NS
Tsp42Ee	0.176	0.152	0.285581	0.461184	1	NS
PRL-1	0.288	0.269	0.285968	0.522715	1	NS
beat-IIIb	0.771	0.699	0.28612	0.150657	1	NS
CG14408	0.371	0.329	0.286158	0.258847	1	NS
aqz	1	0.987	0.286632	2.2910301995806e-5	0.202413	NS
BOD1	0.212	0.165	0.286707	0.218599	1	NS
CG41128	0.253	0.231	0.288054	0.540593	1	NS
Ncoa6	0.482	0.459	0.288669	0.195334	1	NS
FBgn0259822	0.741	0.671	0.289021	0.00676797	1	NS
aop	0.406	0.377	0.289528	0.264379	1	NS
unc-13	1	0.994	0.290208	8.57441737405686e-8	7.57549774997924e-4	UP in Ir64a_2
CG5937	0.247	0.212	0.291049	0.364483	1	NS
Mlf	0.247	0.225	0.291049	0.503402	1	NS
Trp1	0.253	0.225	0.291725	0.432752	1	NS
HDAC4	0.535	0.566	0.291725	0.533608	1	NS
Ranbp16	0.241	0.231	0.291725	0.627406	1	NS
CG4294	0.288	0.231	0.292354	0.169876	1	NS
FoxK	0.365	0.354	0.292553	0.548386	1	NS
CG16791	0.953	0.946	0.292693	2.40006755041175e-4	1	NS
CG2924	0.271	0.212	0.292939	0.16054	1	NS
sau	0.153	0.123	0.292939	0.370949	1	NS
Syn1	0.3	0.253	0.293486	0.274175	1	NS
CG9003	0.412	0.345	0.293997	0.164965	1	NS
dnt	0.165	0.133	0.293997	0.342825	1	NS
CG15642	0.159	0.136	0.293997	0.471909	1	NS
amon	0.265	0.253	0.293997	0.592987	1	NS
Slmap	0.171	0.146	0.294928	0.465078	1	NS
wts	0.324	0.272	0.295352	0.229401	1	NS
Tomosyn	0.906	0.791	0.295697	0.0033491	1	NS
CG32276	0.165	0.152	0.295752	0.668298	1	NS
psq	0.959	0.93	0.2969	0.00131834	1	NS
CG14692	0.765	0.747	0.297682	0.0409894	1	NS
Zyx	0.606	0.541	0.300029	0.071296	1	NS
Hsp67Bc	0.388	0.348	0.300382	0.271229	1	NS
CG7879	0.253	0.253	0.301299	0.812869	1	NS
Pkc98E	0.594	0.541	0.30139	0.102367	1	NS
Dd	0.376	0.304	0.303353	0.128962	1	NS
Best1	0.459	0.389	0.304855	0.144862	1	NS
Pur-alpha	0.782	0.731	0.306308	0.0173882	1	NS
CG4297	0.365	0.301	0.309427	0.145209	1	NS
CG2918	0.318	0.278	0.309427	0.280483	1	NS
didum	0.312	0.272	0.309427	0.295615	1	NS
CG30419	0.388	0.354	0.309427	0.34389	1	NS
OtopLc	0.353	0.313	0.309427	0.363597	1	NS
Pat1	0.265	0.241	0.309427	0.455828	1	NS
nAChRalpha4	0.841	0.804	0.314015	0.00754289	1	NS
wge	0.435	0.38	0.314197	0.17835	1	NS
CG10737	0.8	0.712	0.314664	0.0128164	1	NS
Pitslre	0.735	0.715	0.315811	0.0902197	1	NS
EcR	0.906	0.905	0.316053	0.00223042	1	NS
nAChRalpha3	0.294	0.256	0.317889	0.314989	1	NS
RIC-3	0.229	0.19	0.319696	0.288993	1	NS
Hsp60A	0.2	0.18	0.320154	0.552099	1	NS
CG5191	0.347	0.326	0.320923	0.435002	1	NS
sm	1	0.991	0.320967	4.10334098540322e-6	0.036253	UP in Ir64a_2
l(3)05822	0.224	0.171	0.321204	0.171681	1	NS
Syt14	0.2	0.155	0.321204	0.234414	1	NS
Ttc30	0.188	0.174	0.321204	0.596402	1	NS
HERC2	0.165	0.158	0.321811	0.778588	1	NS
CG12594	0.282	0.231	0.322138	0.18333	1	NS
csw	0.788	0.706	0.322187	0.0197013	1	NS
milt	0.653	0.579	0.322206	0.0404357	1	NS
Rab3	0.324	0.247	0.325024	0.079178	1	NS
Cul2	0.153	0.123	0.325024	0.356579	1	NS
cact	0.371	0.291	0.327349	0.0758229	1	NS
CanA-14F	0.765	0.671	0.328935	0.0150366	1	NS
smal	0.729	0.731	0.329549	0.119442	1	NS
MESR4	0.324	0.241	0.332511	0.0624902	1	NS
hzg	0.618	0.633	0.333195	0.16811	1	NS
Flacc	0.212	0.161	0.333675	0.179137	1	NS
CG7518	0.288	0.218	0.3359	0.0976837	1	NS
mrj	0.382	0.351	0.339801	0.295153	1	NS
CaMKII	0.971	0.908	0.340288	6.64873793845388e-5	0.587416	NS
TM4SF	0.453	0.342	0.340646	0.0286335	1	NS
CG2269	0.488	0.418	0.341311	0.0700785	1	NS
robo3	0.406	0.392	0.341849	0.586642	1	NS
mxt	0.153	0.136	0.341849	0.562643	1	NS
Vha44	0.771	0.715	0.342058	0.00507069	1	NS
s-cup	0.565	0.513	0.342251	0.148575	1	NS
bol	0.735	0.62	0.343375	0.014795	1	NS
Sirt1	0.318	0.278	0.343697	0.276129	1	NS
CG9837	0.341	0.316	0.344193	0.376857	1	NS
Cda5	0.312	0.275	0.345051	0.314242	1	NS
CG33090	0.194	0.142	0.348956	0.154464	1	NS
CG32085	0.565	0.481	0.349807	0.0489709	1	NS
CG43347	0.571	0.516	0.350878	0.0643362	1	NS
CD98hc	0.235	0.199	0.351863	0.324317	1	NS
toc	0.735	0.772	0.352639	0.0850918	1	NS
Gprk2	0.829	0.756	0.352929	0.00367316	1	NS
Rbcn-3A	0.218	0.174	0.353821	0.231093	1	NS
raw	0.5	0.449	0.354515	0.108095	1	NS
Vha13	0.212	0.193	0.355524	0.524129	1	NS
Acbp1	0.159	0.142	0.358337	0.569606	1	NS
mtgo	0.741	0.652	0.35921	0.0135533	1	NS
CG10804	0.812	0.709	0.359353	0.0121805	1	NS
CG33288	0.182	0.171	0.359353	0.669293	1	NS
twin	0.318	0.304	0.359613	0.478912	1	NS
ChT	0.241	0.18	0.363875	0.125804	1	NS
cv-d	0.229	0.196	0.363875	0.332377	1	NS
Asap	0.159	0.152	0.363875	0.793194	1	NS
Nca	0.3	0.237	0.365696	0.121323	1	NS
GramD1B	0.459	0.402	0.366878	0.112984	1	NS
CG12213	0.182	0.146	0.367143	0.283391	1	NS
RN-tre	0.224	0.158	0.369299	0.0906174	1	NS
RanBPM	0.2	0.158	0.372437	0.24364	1	NS
GAPcenA	0.247	0.209	0.374383	0.296048	1	NS
AP-1gamma	0.835	0.753	0.374803	0.00108864	1	NS
CG14435	0.271	0.225	0.375016	0.224355	1	NS
CG17816	0.976	0.93	0.375758	0.00155679	1	NS
CG9313	0.459	0.389	0.376153	0.0610884	1	NS
CG11873	0.665	0.652	0.376259	0.0442129	1	NS
GstD11	0.2	0.171	0.376542	0.386564	1	NS
Rbp1-like	0.894	0.886	0.376866	2.24773706974163e-4	1	NS
cpx	1	0.934	0.378226	1.23984891893491e-6	0.0109541	UP in Ir64a_2
eIF4E1	0.306	0.253	0.379817	0.190712	1	NS
Naprt	0.2	0.161	0.379817	0.251159	1	NS
nudE	0.241	0.206	0.379817	0.328225	1	NS
Deaf1	0.159	0.133	0.379817	0.423089	1	NS
Rgl	0.4	0.316	0.381439	0.0514021	1	NS
Pak3	0.235	0.184	0.382889	0.177013	1	NS
sif	0.365	0.291	0.383428	0.0766668	1	NS
CG3777	0.224	0.177	0.386243	0.209746	1	NS
slo	0.541	0.434	0.386914	0.0213362	1	NS
CG7154	0.188	0.146	0.38743	0.224377	1	NS
para	0.865	0.744	0.387862	8.22178643033552e-4	1	NS
CG31729	0.253	0.196	0.388499	0.142593	1	NS
ND-PDSW	0.194	0.168	0.389917	0.422128	1	NS
CG33978	0.582	0.525	0.391889	0.0486145	1	NS
Bsg	1	0.987	0.392233	1.10933330189959e-8	9.80095972228292e-5	UP in Ir64a_2
sno	0.665	0.57	0.392274	0.0231857	1	NS
lap	0.671	0.611	0.393052	0.0129436	1	NS
SCAR	0.176	0.168	0.393961	0.685572	1	NS
spi	0.541	0.456	0.395288	0.0324576	1	NS
CG15814	0.206	0.187	0.395584	0.526774	1	NS
chm	0.347	0.247	0.396139	0.029913	1	NS
CG31038	0.259	0.196	0.39689	0.10255	1	NS
Ucp4A	0.153	0.142	0.39689	0.681607	1	NS
CG4596	0.153	0.146	0.39689	0.741073	1	NS
dbr	0.2	0.152	0.398432	0.175239	1	NS
Myo81F	0.747	0.756	0.399688	0.0899375	1	NS
Dlic	0.724	0.655	0.399814	0.0055347	1	NS
Kank	0.382	0.301	0.401686	0.0502246	1	NS
orb2	0.718	0.585	0.401843	0.00115662	1	NS
velo	0.171	0.161	0.403403	0.713476	1	NS
larp	0.435	0.383	0.407038	0.126193	1	NS
sca	0.259	0.237	0.408963	0.465224	1	NS
CG31323	0.524	0.462	0.410004	0.0874042	1	NS
CG32809	0.565	0.535	0.413628	0.162258	1	NS
Oseg5	0.218	0.199	0.417068	0.483886	1	NS
UbcE2H	0.353	0.282	0.419052	0.0718479	1	NS
ATP6AP2	0.212	0.165	0.419052	0.182255	1	NS
Cep97	0.2	0.152	0.419052	0.184511	1	NS
nudC	0.171	0.152	0.420459	0.499758	1	NS
CG33229	0.935	0.877	0.422605	1.03306587792286e-4	0.912714	NS
FoxP	0.712	0.658	0.428918	0.00815529	1	NS
Su(Tpl)	0.588	0.487	0.429047	0.0091299	1	NS
TBCC	0.153	0.114	0.430443	0.215866	1	NS
Trpgamma	0.547	0.516	0.434958	0.0636265	1	NS
Gfrl	0.994	0.934	0.435498	1.78183612812761e-8	1.57425221920075e-4	UP in Ir64a_2
CG17364	0.565	0.446	0.436619	0.00640594	1	NS
CG10353	0.271	0.228	0.437183	0.221	1	NS
RFeSP	0.194	0.177	0.438012	0.532545	1	NS
Stim	0.176	0.136	0.43871	0.232998	1	NS
Meltrin	0.465	0.364	0.439824	0.0250716	1	NS
pigs	0.629	0.544	0.441284	0.0156346	1	NS
tara	0.582	0.579	0.442154	0.0725653	1	NS
CG42327	0.153	0.114	0.443728	0.214032	1	NS
CG15312	0.371	0.377	0.444357	0.590421	1	NS
CG45002	0.341	0.269	0.4458	0.0878327	1	NS
Hr3	0.559	0.475	0.44592931122310703	0.0255262	1	NS
su(Hw)	0.159	0.117	0.446931	0.17247	1	NS
RtGEF	0.165	0.136	0.446931	0.364591	1	NS
bru2	0.824	0.655	0.44848	2.00438233344101e-4	1	NS
side-VII	0.282	0.212	0.44859	0.0935785	1	NS
Flo1	0.276	0.218	0.44859	0.133797	1	NS
CG43078	0.329	0.269	0.450783	0.140847	1	NS
CG17716	0.829	0.794	0.456845	1.49660471636856e-4	1	NS
Pde1c	0.459	0.323	0.457438	0.00482143	1	NS
Rim	1	0.848	0.457939	2.4436557843636e-8	2.15896988548524e-4	UP in Ir64a_2
CG30089	0.312	0.209	0.460737	0.0141425	1	NS
Nf1	0.335	0.266	0.460737	0.0723784	1	NS
shn	0.247	0.206	0.46143	0.222778	1	NS
g	0.665	0.576	0.468783	0.0091428	1	NS
Hers	0.529	0.456	0.469084	0.0169312	1	NS
alpha-Man-IIb	0.506	0.459	0.471699	0.0817859	1	NS
Arl6	0.206	0.174	0.471699	0.411245	1	NS
CLIP-190	0.612	0.497	0.472048	0.00386971	1	NS
CG42324	0.582	0.475	0.472689	0.0103462	1	NS
Octbeta3R	0.4	0.38	0.474386	0.311946	1	NS
drongo	0.388	0.278	0.474851	0.0137282	1	NS
CG1090	0.394	0.323	0.475561	0.0542144	1	NS
CG1909	0.606	0.468	0.477194	0.0013838	1	NS
CG40498	0.765	0.677	0.478056	8.35947895311855e-4	1	NS
ABCA	0.165	0.111	0.479352	0.095827	1	NS
CG14079	0.153	0.108	0.479352	0.150932	1	NS
Gpdh1	0.176	0.13	0.479352	0.156836	1	NS
CG9813	0.482	0.386	0.482492	0.0239315	1	NS
CG46385	0.424	0.377	0.484627	0.13982	1	NS
grim	0.282	0.187	0.485925	0.0199978	1	NS
Dlc90F	0.2	0.193	0.486305	0.644222	1	NS
simj	0.559	0.443	0.486732	0.00430272	1	NS
CG6700	0.941	0.899	0.489548	4.45515504263524e-7	0.00393613	UP in Ir64a_2
dikar	0.329	0.259	0.489548	0.064248	1	NS
TTLL5	0.3	0.234	0.490493	0.0950153	1	NS
Oatp30B	0.276	0.209	0.492291	0.0753687	1	NS
CG13920	0.247	0.196	0.493027	0.164692	1	NS
Smg5	0.224	0.196	0.493027	0.35293	1	NS
CG13366	0.3	0.256	0.493852	0.223597	1	NS
Tango5	0.429	0.339	0.494303	0.0225518	1	NS
dpr21	0.818	0.684	0.494782	6.64533300746219e-5	0.587115	NS
Nlg4	0.6	0.456	0.495034	0.00424419	1	NS
CG6282	0.188	0.13	0.49584	0.0892561	1	NS
slpr	0.3	0.228	0.49663	0.058138	1	NS
CG32206	0.412	0.396	0.497242	0.335906	1	NS
Cam	0.994	0.984	0.49778	1.01630242966212e-10	8.97903196606481e-7	UP in Ir64a_2
Pdcd4	0.541	0.405	0.499672	0.00264	1	NS
step	0.235	0.18	0.500726	0.137646	1	NS
Tsp96F	0.288	0.234	0.501047	0.139141	1	NS
CG2182	0.159	0.12	0.502072	0.219027	1	NS
CG15760	0.406	0.339	0.505618	0.0892524	1	NS
vari	0.482	0.405	0.505987	0.0376324	1	NS
S6kII	0.182	0.146	0.507367	0.254677	1	NS
CG4341	0.782	0.557	0.507745	2.34509812328242e-6	0.0207189	UP in Ir64a_2
apt	0.335	0.222	0.509726	0.0080721	1	NS
Trl	0.171	0.136	0.509726	0.285221	1	NS
CG32547	0.512	0.43	0.510743	0.0264865	1	NS
PDZ-GEF	0.218	0.174	0.511061	0.185026	1	NS
CG9541	0.288	0.247	0.511061	0.225512	1	NS
AGO2	0.282	0.18	0.51192	0.0124337	1	NS
CG32521	0.865	0.772	0.512381	1.36103147535391e-4	1	NS
Kif19A	0.253	0.165	0.513786	0.0220719	1	NS
Klc	0.182	0.142	0.518881	0.223259	1	NS
PAN3	0.9	0.794	0.524191	5.66122312273377e-6	0.0500169	NS
Gclc	0.265	0.19	0.526658	0.0538123	1	NS
aPKC	0.559	0.459	0.527273	0.00722114	1	NS
CG33941	0.453	0.38	0.527607	0.032791	1	NS
Ing5	0.194	0.13	0.527607	0.0655383	1	NS
CG30015	0.459	0.411	0.527851	0.0724521	1	NS
Imp	0.765	0.68	0.527926	3.51204631903887e-4	1	NS
CG15894	0.806	0.722	0.529583	2.72104799098838e-4	1	NS
Cep135	0.353	0.25	0.533988	0.0183059	1	NS
CG15734	0.153	0.117	0.536838	0.245304	1	NS
CG15270	0.588	0.472	0.538514	0.00397152	1	NS
stas	0.218	0.155	0.539295	0.0802634	1	NS
CG8924	0.2	0.136	0.540753	0.0681977	1	NS
Rcd-1	0.224	0.171	0.542088	0.125068	1	NS
tadr	0.435	0.332	0.543633	0.007574	1	NS
CG13784	0.435	0.332	0.545495	0.0124809	1	NS
CG34370	0.518	0.377	0.549254	0.00213258	1	NS
CBP	0.347	0.256	0.553353	0.0271195	1	NS
wun	0.271	0.196	0.553353	0.0571704	1	NS
Baldspot	0.588	0.525	0.55512	0.0201925	1	NS
Eip74EF	0.6	0.424	0.556694	3.45299586282157e-4	1	NS
CG6938	0.253	0.184	0.557355	0.0664498	1	NS
CG31635	0.8	0.75	0.560834	3.34873029297157e-5	0.29586	NS
RhoGAP100F	0.935	0.899	0.561264	1.04723529813579e-6	0.00925232	UP in Ir64a_2
GlcAT-S	0.206	0.142	0.565767	0.0700962	1	NS
tmod	0.559	0.427	0.566157	8.69441716967063e-4	1	NS
Tsp42Ef	0.224	0.177	0.566815	0.15685	1	NS
Pi3K68D	0.276	0.193	0.567579	0.0284784	1	NS
heph	0.794	0.706	0.568956	1.03429958087925e-4	0.913804	NS
Sh	0.947	0.782	0.573165	4.20728838611194e-6	0.0371714	UP in Ir64a_2
hfp	0.771	0.699	0.573474	2.14431385557762e-4	1	NS
Dif	0.529	0.437	0.575439	0.0202703	1	NS
Jupiter	0.935	0.908	0.578494	1.38502400779212e-9	1.22366871088434e-5	UP in Ir64a_2
CG14434	0.212	0.142	0.578888	0.0535511	1	NS
CG3061	0.165	0.127	0.581232	0.222198	1	NS
Rgk1	0.835	0.627	0.584941	6.70800313028636e-6	0.0592652	NS
dpr4	0.259	0.19	0.588287	0.0589451	1	NS
egl	0.176	0.123	0.589535	0.103836	1	NS
DCX-EMAP	0.229	0.187	0.589535	0.230011	1	NS
CG4822	0.353	0.256	0.591321	0.0165408	1	NS
CG5174	0.159	0.108	0.591827	0.102934	1	NS
CG11367	0.159	0.123	0.597408	0.232934	1	NS
Dh31-R	0.441	0.345	0.602927	0.0107385	1	NS
l(1)G0289	0.429	0.408	0.602927	0.134079	1	NS
rec	0.171	0.13	0.604883	0.200153	1	NS
Rip11	0.324	0.234	0.606813	0.0284272	1	NS
CG12769	0.247	0.187	0.615414	0.11356	1	NS
Mmp1	0.394	0.31	0.615854	0.0307423	1	NS
CG7381	0.235	0.174	0.61755	0.0854544	1	NS
Tango1	0.306	0.225	0.620629	0.0383805	1	NS
Ca-alpha1D	0.659	0.468	0.620859	5.01504401549242e-5	0.443079	NS
mspo	0.841	0.835	0.622035	1.66851665288738e-5	0.147413	NS
CG45263	0.194	0.146	0.627603	0.136829	1	NS
Timp	0.212	0.136	0.631355	0.0320844	1	NS
CG5934	0.165	0.127	0.631355	0.203442	1	NS
CG2818	0.276	0.222	0.635003	0.0979188	1	NS
CG14440	0.159	0.127	0.63805	0.276537	1	NS
CG12608	0.153	0.127	0.63805	0.359034	1	NS
kirre	0.994	0.991	0.638382	2.21361146514359e-18	1.95572572945436e-14	UP in Ir64a_2
stum	0.182	0.133	0.642851	0.124095	1	NS
CG9005	0.647	0.522	0.643428	3.81367412302414e-4	1	NS
tun	0.324	0.215	0.645362	0.0120039	1	NS
CG4238	0.418	0.323	0.647172	0.0116972	1	NS
CG44247	0.271	0.199	0.64775	0.0584487	1	NS
jar	0.165	0.127	0.650464	0.203716	1	NS
CG8034	0.588	0.424	0.652684	1.19043516253676e-4	1	NS
Nep3	0.253	0.177	0.653382	0.037991	1	NS
Ten-m	0.782	0.617	0.658762	1.03732848275725e-5	0.091648	NS
sfl	0.718	0.535	0.665656	2.67553378205955e-6	0.0236383	UP in Ir64a_2
Shaw	0.524	0.392	0.667797	0.0016446	1	NS
EDTP	0.288	0.18	0.668508	0.00664779	1	NS
CG31064	0.294	0.193	0.668508	0.00925363	1	NS
Son	0.159	0.098	0.671997	0.0489298	1	NS
Ca-Ma2d	0.547	0.421	0.67471177539998906	8.99509047830743e-4	1	NS
Hel89B	0.271	0.187	0.67575	0.0247967	1	NS
Ent3	0.206	0.139	0.676798	0.0571782	1	NS
gukh	0.188	0.123	0.677578	0.05024	1	NS
NK7.1	0.888	0.69	0.678181	4.64132720965454e-8	4.10061258972979e-4	UP in Ir64a_2
GABA-B-R2	0.288	0.206	0.678661	0.0244665	1	NS
CG7332	0.159	0.104	0.684936	0.0776063	1	NS
rut	0.941	0.902	0.687939	1.23026596911942e-11	1.08693998371701e-7	UP in Ir64a_2
Sur-8	0.288	0.206	0.687939	0.0265289	1	NS
Ndae1	0.612	0.386	0.688921	1.23290462051264e-6	0.0108927	UP in Ir64a_2
CG15765	0.3	0.187	0.689275	0.00463918	1	NS
frj	0.253	0.187	0.68957	0.0570654	1	NS
CG15522	0.229	0.152	0.694091	0.0288875	1	NS
Mondo	0.182	0.114	0.69645	0.0367558	1	NS
Cad96Cb	0.188	0.139	0.697353	0.127527	1	NS
cwo	0.259	0.18	0.701745	0.0286174	1	NS
Gmap	0.206	0.123	0.705945	0.0158067	1	NS
MESR6	0.2	0.142	0.705945	0.0879214	1	NS
capu	0.741	0.585	0.708117	2.59605543344338e-6	0.0229361	UP in Ir64a_2
CG2993	0.482	0.301	0.710944	8.68403118980453e-5	0.767234	NS
mmd	0.965	0.722	0.711768	2.48006510201474e-12	2.19113751763002e-8	UP in Ir64a_2
tinc	0.859	0.696	0.712656	1.25427237928796e-8	1.10814964710091e-4	UP in Ir64a_2
Ace	0.759	0.551	0.71473	9.58247867218254e-8	8.46611990687328e-4	UP in Ir64a_2
rb	0.271	0.168	0.716603	0.00852733	1	NS
haf	0.329	0.228	0.720742	0.00797956	1	NS
CG8301	0.194	0.123	0.724465	0.0355187	1	NS
CG31678	0.206	0.123	0.72838	0.0150539	1	NS
Mnn1	0.465	0.313	0.730003	2.57444811205798e-4	1	NS
hppy	0.818	0.804	0.732962	1.64922888023174e-7	0.00145709	UP in Ir64a_2
CG43737	0.776	0.528	0.733925	5.07938623008469e-7	0.00448764	UP in Ir64a_2
Dscam1	0.929	0.801	0.737705	3.90041195011907e-13	3.4460139579302e-9	UP in Ir64a_2
CG6044	0.306	0.187	0.748959	0.00273007	1	NS
ktub	0.288	0.196	0.753034	0.0155083	1	NS
CG13954	0.382	0.203	0.759038	5.95445345521771e-5	0.526076	NS
CG42541	0.688	0.532	0.765107	6.0748545748679e-5	0.536713	NS
hep	0.529	0.348	0.766066	3.72508099061102e-5	0.329111	NS
rib	0.594	0.38	0.7669	4.12104484848261e-6	0.0364094	UP in Ir64a_2
CG12885	0.341	0.222	0.768859	0.00283013	1	NS
jp	0.324	0.25	0.770062	0.0330509	1	NS
CG43759	0.935	0.823	0.772105	2.33192492660105e-12	2.06025567265203e-8	UP in Ir64a_2
e(y)3	0.271	0.174	0.773084	0.00890624	1	NS
apolpp	0.224	0.123	0.774096	0.00461106	1	NS
Ire1	0.359	0.247	0.774808	0.00464829	1	NS
CrebB	0.288	0.187	0.775745	0.00794608	1	NS
CG31036	0.288	0.174	0.777033	0.00334412	1	NS
Pten	0.171	0.111	0.778913	0.0546431	1	NS
cdi	0.8	0.642	0.780374	1.82082810919724e-9	1.60870163447576e-5	UP in Ir64a_2
CG30271	0.535	0.313	0.780434	2.62821858769921e-6	0.0232203	UP in Ir64a_2
spir	0.347	0.234	0.783966	0.00387502	1	NS
CG1695	0.282	0.196	0.785865	0.0189306	1	NS
Shal	0.388	0.272	0.789692	0.00366966	1	NS
CG4199	0.253	0.165	0.793106	0.0150331	1	NS
Chd1	0.159	0.085	0.794854	0.0156264	1	NS
mnd	0.288	0.196	0.802467	0.0130991	1	NS
CG32944	0.629	0.446	0.810621	1.10096551329993e-5	0.0972703	NS
fest	0.341	0.215	0.826486	0.00146405	1	NS
CG33144	0.665	0.453	0.827962	7.81154571731336e-8	6.90150064124635e-4	UP in Ir64a_2
Dop1R2	0.182	0.108	0.834269	0.0213353	1	NS
DopEcR	0.235	0.193	0.839942	0.15319	1	NS
mid	0.529	0.275	0.841922	1.42049271974935e-7	0.00125501	UP in Ir64a_2
CG10089	0.282	0.174	0.847847	0.00324987	1	NS
Hipk	0.924	0.756	0.851321	1.21079663991705e-12	1.06973883136672e-8	UP in Ir64a_2
CG31690	0.771	0.481	0.856493	4.12887427900862e-10	3.64786042550412e-6	UP in Ir64a_2
Vha100-2	0.188	0.101	0.856915	0.00737385	1	NS
CG13982	0.224	0.12	0.863363	0.00325271	1	NS
CG6959	0.518	0.342	0.87167	6.32674266613592e-5	0.558968	NS
Tektin-C	0.465	0.301	0.872194	8.39903495047749e-5	0.742055	NS
dally	0.882	0.646	0.879219	8.06543231807612e-15	7.12580945302025e-11	UP in Ir64a_2
Nep1	0.941	0.747	0.891226	1.82976302544828e-13	1.61659563298356e-9	UP in Ir64a_2
Hs6st	0.441	0.294	0.89439	1.64969709822418e-4	1	NS
CG10283	0.218	0.114	0.89439	0.00250094	1	NS
CG6330	0.206	0.117	0.89439	0.00770995	1	NS
CG5890	0.171	0.092	0.89439	0.0107452	1	NS
chrb	0.794	0.573	0.90141	2.40684398991775e-10	2.12644666509233e-6	UP in Ir64a_2
Hs3st-A	0.624	0.342	0.91723	2.59231115664814e-9	2.29030690689864e-5	UP in Ir64a_2
AANAT1	0.224	0.139	0.920862	0.0138496	1	NS
CG30172	0.212	0.142	0.921871	0.0347111	1	NS
igl	0.906	0.699	0.92235	2.16691102030814e-13	1.91446588644224e-9	UP in Ir64a_2
Fer1	0.794	0.544	0.924447	3.58464126122356e-11	3.16703055429102e-7	UP in Ir64a_2
SK	0.994	0.829	0.928274	6.16200286402683e-22	5.44412953036771e-18	UP in Ir64a_2
REPTOR	0.429	0.297	0.928337	9.08419487211621e-4	1	NS
Cdep	0.518	0.326	0.938445	3.25783042626356e-6	0.0287829	UP in Ir64a_2
GstO3	0.153	0.089	0.940194	0.0287832	1	NS
CG42524	0.753	0.563	0.945849	2.03742919027309e-9	1.80006868960628e-5	UP in Ir64a_2
CG6765	0.247	0.155	0.946857	0.00735375	1	NS
MYPT-75D	0.441	0.234	0.948028	3.7234557475938e-6	0.0328967	UP in Ir64a_2
Nep5	0.218	0.133	0.950973	0.0119103	1	NS
CARPB	0.218	0.123	0.952105	0.00615129	1	NS
CG32982	0.953	0.804	0.958317	2.15869190975259e-15	1.90720430226641e-11	UP in Ir64a_2
Ir64a	0.259	0.228	0.959792	0.162179	1	NS
gce	0.641	0.402	0.962921	1.04840485760302e-8	9.26265691692269e-5	UP in Ir64a_2
Pde6	0.994	0.829	0.971499	1.6352873127234e-22	1.44477634079112e-18	UP in Ir64a_2
CG15431	0.482	0.332	0.974007	2.08747141490619e-4	1	NS
Stat92E	0.665	0.437	0.986508	3.7849914290898e-9	3.34403992760084e-5	UP in Ir64a_2
Pde9	0.841	0.677	0.996381	6.86074860064481e-11	6.06147138866969e-7	UP in Ir64a_2
CG13995	0.282	0.158	0.997483	6.54112659620317e-4	1	NS
CG18265	0.388	0.231	1.00131	1.14043456956556e-4	1	NS
KCNQ	0.165	0.095	1.00401	0.0224797	1	NS
Tusp	0.353	0.203	1.00835	1.11954606868295e-4	0.989119	NS
CG44422	0.982	0.794	1.01338	4.99231710723568e-21	4.41071216424272e-17	UP in Ir64a_2
CG42342	0.976	0.832	1.01537	9.72015240914253e-23	8.58775465347742e-19	UP in Ir64a_2
CG17839	0.741	0.427	1.02088	6.33184480345978e-13	5.59418488385671e-9	UP in Ir64a_2
snu	0.471	0.256	1.02215	1.06488721352834e-6	0.00940828	UP in Ir64a_2
Ca-alpha1T	0.2	0.101	1.04967	0.00203262	1	NS
nAChRalpha7	0.435	0.266	1.05426	1.90938299401661e-5	0.168694	NS
CG7149	0.224	0.146	1.05789	0.01686	1	NS
Pdk1	0.759	0.592	1.07784	3.05899287420446e-10	2.70262020435964e-6	UP in Ir64a_2
side-V	0.206	0.142	1.07995	0.0406672	1	NS
fra	0.735	0.547	1.08413	1.79056165858434e-12	1.58196122535926e-8	UP in Ir64a_2
CG15120	0.206	0.095	1.08703	6.55624353261129e-4	1	NS
CG14669	0.365	0.225	1.09143	2.88836146498765e-4	1	NS
CG30116	0.371	0.294	1.09317	0.0123291	1	NS
dpr3	0.165	0.095	1.09792	0.01783	1	NS
RhoGAP102A	0.182	0.095	1.10084	0.00516106	1	NS
bru1	0.794	0.475	1.10384	4.59928343131582e-14	4.06346691156753e-10	UP in Ir64a_2
CG18467	0.288	0.133	1.1094	3.30885927151232e-5	0.292338	NS
CG34342	0.265	0.165	1.1112	0.00460816	1	NS
Sidpn	0.253	0.136	1.11303	9.18267750495844e-4	1	NS
jv	0.182	0.092	1.12886	0.0034745	1	NS
rpr	0.288	0.155	1.13143	2.93775136990043e-4	1	NS
sowah	0.235	0.127	1.1354	0.00156725	1	NS
IA-2	0.259	0.161	1.1395	0.00432848	1	NS
RhoGEF2	0.494	0.269	1.14896	1.19721093259746e-7	0.00105774	UP in Ir64a_2
MCU	0.294	0.158	1.15312	2.64166429433895e-4	1	NS
alpha-Est9	0.2	0.104	1.15742	0.00268751	1	NS
18w	0.165	0.082	1.1745	0.00510507	1	NS
Rgk3	0.365	0.209	1.19395	4.82867338931633e-5	0.426613	NS
Glut4EF	0.824	0.541	1.1959	3.45967989361312e-15	3.05662718600719e-11	UP in Ir64a_2
dpr2	0.324	0.171	1.2002	4.83783388053159e-5	0.427423	NS
SPR	0.471	0.278	1.20605	4.68785894981057e-6	0.0414172	UP in Ir64a_2
dpr5	0.282	0.149	1.22196	2.01615385451568e-4	1	NS
scyl	0.606	0.377	1.22909	3.86748114856385e-9	3.41691959475616e-5	UP in Ir64a_2
CG34309	0.5	0.301	1.23595	1.09049937205011e-6	0.00963456	UP in Ir64a_2
Dscam3	0.206	0.101	1.23953	0.00107803	1	NS
cmpy	0.676	0.411	1.25155	1.51356292863036e-11	1.33723284744492e-7	UP in Ir64a_2
CG3726	0.818	0.566	1.26323	2.17621631366385e-16	1.92268711312201e-12	UP in Ir64a_2
CG13375	0.253	0.127	1.28671	2.33619554505279e-4	1	NS
trv	0.988	0.804	1.28726	7.44143920917522e-27	6.57451154130631e-23	UP in Ir64a_2
CG32683	0.876	0.585	1.32856	2.52071543932574e-19	2.22705209064429e-15	UP in Ir64a_2
dpr12	0.606	0.307	1.33197	2.48333465804379e-12	2.19402617038169e-8	UP in Ir64a_2
eys	0.918	0.668	1.34871	9.98946775059574e-25	8.82569475765134e-21	UP in Ir64a_2
pxb	0.235	0.085	1.35736	7.33634709426572e-6	0.0648166	NS
CG42322	0.765	0.389	1.35872	1.33400856491263e-18	1.17859656710031e-14	UP in Ir64a_2
CG9967	0.394	0.193	1.36832	3.788688399782e-7	0.00334731	UP in Ir64a_2
cnn	0.2	0.085	1.40896	2.21860560472108e-4	1	NS
nord	0.159	0.063	1.41522	6.48097681719709e-4	1	NS
ss	0.9	0.491	1.41612	8.64373402074898e-26	7.63673900733173e-22	UP in Ir64a_2
CG44837	0.235	0.111	1.46697	1.82415962409647e-4	1	NS
CAP	0.529	0.373	1.47127	4.31265422098338e-6	0.0381023	UP in Ir64a_2
SKIP	0.906	0.627	1.49737	1.47727916037648e-27	1.30517613819262e-23	UP in Ir64a_2
Sema2b	0.953	0.383	1.51002	8.02347129464382e-38	7.08873688881782e-34	UP in Ir64a_2
dpr13	0.171	0.07	1.54209	4.80372077759039e-4	1	NS
Epac	0.382	0.155	1.57246	6.04767704707397e-9	5.34312267108985e-5	UP in Ir64a_2
nAChRalpha5	0.229	0.123	1.57493	0.00226017	1	NS
fok	0.365	0.155	1.5816	5.58992348136377e-8	4.93869739578489e-4	UP in Ir64a_2
CG5953	0.535	0.234	1.58555	4.77902728640721e-13	4.22227060754077e-9	UP in Ir64a_2
Dgk	0.641	0.358	1.58659	7.47323292872129e-13	6.60260129252526e-9	UP in Ir64a_2
Cbp53E	0.659	0.291	1.60649	1.97332494526922e-16	1.74343258914535e-12	UP in Ir64a_2
Ir8a	0.312	0.139	1.62021	9.57021596439723e-7	0.00845529	UP in Ir64a_2
Ppcs	0.188	0.066	1.65623	3.20435626134548e-5	0.283105	NS
CG43373	0.153	0.07	1.66698	0.00212483	1	NS
sNPF	0.753	0.38	1.70942	1.29694909990273e-19	1.14585452976406e-15	UP in Ir64a_2
CG33178	0.2	0.104	1.72976	0.00158865	1	NS
oaf	0.176	0.044	1.73393	1.59024949564602e-6	0.0140499	UP in Ir64a_2
CG42613	0.594	0.256	1.76994	1.7395737610688e-15	1.53691341790429e-11	UP in Ir64a_2
mamo	1	1	1.79122	1.0151687292846e-49	8.9690157232294e-46	UP in Ir64a_2
Ctl1	0.224	0.079	1.7913	4.31666531142291e-6	0.0381377	UP in Ir64a_2
CG3257	0.365	0.18	1.81454	3.08454077384097e-7	0.00272519	UP in Ir64a_2
Itpr	0.635	0.253	1.95042	2.38041092563807e-20	2.10309305280124e-16	UP in Ir64a_2
Dscam4	0.329	0.123	2.06075	6.21485644466561e-9	5.49082566886207e-5	UP in Ir64a_2
TrissinR	0.371	0.114	2.06431	5.31992262109044e-12	4.70015163573341e-8	UP in Ir64a_2
fend	0.276	0.066	2.07024	1.85888521287646e-10	1.64232508557635e-6	UP in Ir64a_2
sdk	0.335	0.092	2.16067	5.64319809340267e-12	4.98576551552126e-8	UP in Ir64a_2
tio	0.276	0.06	2.25347	3.09388841524341e-11	2.73345041486755e-7	UP in Ir64a_2
bru3	0.994	0.835	2.28654	6.36050946920798e-63	5.61951011604525e-59	UP in Ir64a_2
CG43102	0.176	0.028	2.36388	1.20431108064506e-8	1.06400883974991e-4	UP in Ir64a_2
Stacl	0.965	0.649	2.37637	2.36695056933605e-55	2.0912008280084e-51	UP in Ir64a_2
PKD	0.294	0.063	2.38915	2.81764153000096e-12	2.48938629175585e-8	UP in Ir64a_2
dpr6	0.335	0.082	2.43628	4.90029652484599e-13	4.32941197970143e-9	UP in Ir64a_2
PVRAP	0.182	0.038	2.44188	7.87558650041887e-8	6.95808067312007e-4	UP in Ir64a_2
btsz	0.429	0.114	2.46037	2.00293823874147e-16	1.76959593392809e-12	UP in Ir64a_2
fd96Ca	0.171	0.035	2.59483	1.54071058341052e-7	0.00136122	UP in Ir64a_2
Toll-6	0.629	0.171	2.61686	2.80927523671081e-28	2.481994671634e-24	UP in Ir64a_2
fd96Cb	0.235	0.041	2.64162	5.25894839754579e-11	4.6462809092317e-7	UP in Ir64a_2
CG1688	0.653	0.187	2.6768	5.27296488482544e-29	4.65866447574327e-25	UP in Ir64a_2
DIP-kappa	0.318	0.047	2.69276	3.38903545434582e-16	2.99421282391453e-12	UP in Ir64a_2
CG34354	0.776	0.225	2.70174	9.72641270323077e-39	8.59328562330439e-35	UP in Ir64a_2
5-HT1B	0.324	0.051	2.78747	4.39405006040506e-16	3.88214322836787e-12	UP in Ir64a_2
Gycbeta100B	0.371	0.057	2.80512	7.57291751883446e-19	6.69067262789025e-15	UP in Ir64a_2
kibra	0.276	0.047	2.82513	3.55475994342924e-13	3.14063041001973e-9	UP in Ir64a_2
Pvf3	0.206	0.044	2.87862	1.19205046443994e-8	1.05317658533268e-4	UP in Ir64a_2
CCKLR-17D3	0.194	0.025	2.93001	1.65422695792862e-10	1.46150951732994e-6	UP in Ir64a_2
beat-Ib	0.329	0.057	3.23142	4.04081866049164e-16	3.57006328654436e-12	UP in Ir64a_2
robo2	0.912	0.259	3.23507	1.9860340975378e-57	1.75466112517464e-53	UP in Ir64a_2
TyrR	0.618	0.101	3.35382	6.95157636309507e-36	6.14171771679449e-32	UP in Ir64a_2
Dop2R	0.406	0.057	3.56533	1.36459527853219e-22	1.20561992858319e-18	UP in Ir64a_2
CG4829	0.312	0.047	3.57246	3.45631410788589e-16	3.05365351431719e-12	UP in Ir64a_2
CG9932	0.529	0.063	3.57765	1.12256339264625e-32	9.91784757402965e-29	UP in Ir64a_2
Rsph3	0.582	0.085	3.60273	5.05730950312434e-35	4.46813294601035e-31	UP in Ir64a_2
CG34155	0.176	0.016	3.89439	5.91086991022671e-11	5.2222535656853e-7	UP in Ir64a_2
beat-IIb	0.465	0.051	4.0995	3.57723722349503e-29	3.16048908695786e-25	UP in Ir64a_2
CG13003	0.429	0.038	4.53825	2.9961220737018e-28	2.64707385211554e-24	UP in Ir64a_2
alpha-Est8	0.329	0.003	4.87624	3.13440181597218e-26	2.76924400441142e-22	UP in Ir64a_2
Dh44-R1	0.194	0.003	5.21632	3.75363336506903e-15	3.31633507803849e-11	UP in Ir64a_2
foxo	0.771	0.025	6.08641	3.41490011525835e-67	3.01706425183075e-63	UP in Ir64a_2
CG14693	0.294	0	7.93878	3.36113330600615e-24	2.96956127585644e-20	UP in Ir64a_2
