## Extended Data Table 2 for "A GPCR signaling pathway in insect odor detection"

### Sheet: ED Table 2
Gene	pct.1	pct.2	avg_log2FC	p_val	p_val_adj	diffexpressed
blot	0.024	1	-5.23025	3.798423194063681e-28	3.1899157983746794e-24	UP in Dsec
rg	0.085	1	-3.89537	5.474417314136063e-27	4.597415660411466e-23	UP in Dsec
CG42784	0.451	0.981	-2.40913	3.813635721320302e-21	3.2026912787647893e-17	UP in Dsec
CG8301	0.037	0.943	-2.27552	2.2693559280881974e-25	1.9058051084084682e-21	UP in Dsec
CG15628	0.878	1	-2.2432	1.2966786094564914e-22	1.0889506962215615e-18	UP in Dsec
Myo81F	0.085	0.755	-1.90596	1.5908452817077332e-16	1.3359918675781544e-12	UP in Dsec
CG42284	0.037	0.849	-1.8641	1.0371775137572685e-21	8.71021676053354e-18	UP in Dsec
CG43850	0.207	0.943	-1.72724	1.96426753107488e-21	1.6495918725966842e-17	UP in Dsec
CG46307	0	0.887	-1.6384	1.34524951145797e-24	1.1297405397224032e-20	UP in Dsec
CG7990	0.268	0.943	-1.53922	7.305471240644177e-20	6.13513474789298e-16	UP in Dsec
CG10077	1	1	-1.53861	2.926495459715911e-22	2.457670887069422e-18	UP in Dsec
CG34342	0.317	0.925	-1.35687	4.069311294479751e-15	3.417407625104095e-11	UP in Dsec
Ac3	0.39	0.906	-1.35462	3.558819982089553e-15	2.9886970209588066e-11	UP in Dsec
Best1	0.366	0.925	-1.22647	1.3326559030798117e-14	1.1191644274064258e-10	UP in Dsec
CG15465	0	0.736	-1.22628	1.828743847258265e-19	1.5357790829274909e-15	UP in Dsec
B52	0.598	0.943	-1.22067	5.325129201222911e-13	4.4720435031870004e-9	UP in Dsec
CG14692	0.963	1	-1.19689	3.1049737282076155e-15	2.6075569369487556e-11	UP in Dsec
l(1)G0196	0.646	0.943	-1.1796	8.38994704295176e-15	7.045877526670887e-11	UP in Dsec
Ir64a	1	1	-1.16188	1.1414937107757928e-14	9.586264183095108e-11	UP in Dsec
Atg17	0.549	0.868	-1.09492	3.921483285048491e-11	3.293261662783723e-7	UP in Dsec
qvr	0.976	1	-1.04953	5.487551684412328e-16	4.608445904569473e-12	UP in Dsec
CG33995	0	0.679	-1.04026	9.530575338781801e-18	8.003777169508957e-14	UP in Dsec
CG9313	0.22	0.792	-1.0016	1.7420553070229709e-12	1.4629780468378909e-8	UP in Dsec
CaMKI	0.573	0.943	-0.960837	2.727417687902649e-10	2.2904853743006446e-6	UP in Dsec
CG10962	0	0.528	-0.95858	2.664494341295942e-13	2.237642347820332e-9	UP in Dsec
sif	0.268	0.679	-0.924079	1.1272641623041198e-8	9.466764435029998e-5	UP in Dsec
par-1	0.707	0.981	-0.887429	3.0304076852072053e-10	2.544936374037011e-6	UP in Dsec
CG31808	0.463	0.811	-0.859751	1.1076761493541256e-7	9.302264302275947e-4	UP in Dsec
stnB	0	0.566	-0.857042	2.2508722756247786e-14	1.890282537069689e-10	UP in Dsec
fry	0.793	0.943	-0.825182	4.553959303900721e-9	3.824415023415825e-5	UP in Dsec
wwk	0.378	0.755	-0.803661	1.2430217291169278e-7	0.00104389	UP in Dsec
beat-IIIa	0	0.547	-0.795642	7.038170402957933e-14	5.910655504404072e-10	UP in Dsec
rdgBbeta	0.207	0.585	-0.778775	3.263829532797206e-7	0.00274096	UP in Dsec
kcc	0.512	0.83	-0.770004	1.3928685176021793e-7	0.00116973	UP in Dsec
CG42322	0.927	0.962	-0.769035	1.6992980477126927e-10	1.4270705004691192e-6	UP in Dsec
elav	0.634	0.906	-0.766368	8.11834803800471e-8	6.817788682316355e-4	UP in Dsec
NfI	0.707	0.943	-0.75983	1.520296202840966e-8	1.2767447511458432e-4	UP in Dsec
pho	0.293	0.717	-0.755162	1.9107688197290162e-7	0.00160466	UP in Dsec
su(w[a])	0.28	0.717	-0.74409	1.514893956012927e-8	1.272207944259656e-4	UP in Dsec
Dpp10	0.878	0.906	-0.740663	4.443015851345546e-6	0.0373124	UP in Dsec
pyd	0.244	0.642	-0.718637	7.391797363418274e-7	0.00620763	UP in Dsec
Teh3	0.024	0.491	-0.713048	7.473441340233083e-11	6.276196037527744e-7	UP in Dsec
Ypel	0.232	0.642	-0.699341	1.6816107575056519e-7	0.00141222	UP in Dsec
CG10804	0.573	0.849	-0.699053	1.987141281398314e-6	0.016688	UP in Dsec
CG17075	0.28	0.623	-0.695519	3.453407918422335e-6	0.029001719698910768	UP in Dsec
CG32091	0	0.453	-0.68147	2.600786439367895e-11	2.1841404517811583e-7	UP in Dsec
RhoGAP100F	0.817	0.943	-0.681031	2.482112423272762e-6	0.020844780130644655	UP in Dsec
mahe	0.159	0.528	-0.659379	1.7136772705195252e-6	0.014391461717822972	UP in Dsec
CG13937	0.341	0.717	-0.654506	7.758008145722309e-7	0.00651518	UP in Dsec
stnA	0	0.415	-0.647119	2.507665355909517e-10	2.1059373658928125e-6	UP in Dsec
CG17528	0.073	0.472	-0.645933	4.233656124630421e-8	3.5554244134646277e-4	UP in Dsec
Ehbp1	0.341	0.679	-0.642343	4.090994648268415e-6	0.0343562	UP in Dsec
CG9389	0.024	0.472	-0.629632	2.505613847790263e-10	2.1042145093742625e-6	UP in Dsec
CG40228	0.183	0.509	-0.629632	1.810411406274892e-5	0.15203834989896542	NS
CG1677	0.512	0.792	-0.619851	5.504865567650251e-5	0.46229861037126807	NS
ChAT	0.22	0.642	-0.615826	5.631510612044835e-7	0.00472934	UP in Dsec
jp	0.268	0.585	-0.615826	3.322793857880542e-5	0.2790482281848079	NS
CG17385	0.037	0.491	-0.612758	6.136105645969367e-10	5.153101521485074e-6	UP in Dsec
Srrm234	0.817	0.943	-0.60964	3.964475746984875e-6	0.033293667323178976	UP in Dsec
sov	0.256	0.566	-0.601343	2.136879812187344e-5	0.17945516662749317	NS
NLaz	0.049	0.321	-0.596079	1.6785355005009425e-05	0.14096341133206916	NS
CG42238	0.915	0.943	-0.58613	1.1085088603214939e-5	0.0930926	NS
conu	0.402	0.66	-0.582326	6.27886084568297e-5	0.5272987338204559	NS
Cow	0.512	0.83	-0.579005	1.537044696501333e-5	0.12908101361218197	NS
CG6191	0.134	0.547	-0.567571	3.5184555399709805e-7	0.0029548	UP in Dsec
dpr11	0.146	0.491	-0.566896	5.925721610463045e-6	0.0497642	UP in Dsec
PIP4K	0.634	0.849	-0.562961	1.9813292525888432e-5	0.16639203063241106	NS
CG4282	0.012	0.396	-0.558373	4.215168897319087e-9	3.5398988399685695e-5	UP in Dsec
CG18598	0	0.396	-0.557482	7.030220165959799e-10	5.903978895373039e-6	UP in Dsec
CG17159	0	0.302	-0.557482	1.397862138149993e-7	0.00117392	UP in Dsec
Arglu1	0.756	0.925	-0.557482	6.96713757389778e-5	0.5851002134559357	NS
mim	0.183	0.509	-0.554864	3.49571522889107e-5	0.29357016492227206	NS
CG9776	0.183	0.528	-0.554081	9.192315706305143e-6	0.0771971	NS
CG30116	0.293	0.679	-0.55092	1.3356568292286046e-5	0.11216846051861822	NS
cass	0.39	0.679	-0.545098	1.6339680926773242e-4	1	NS
CG5050	0.061	0.396	-0.54424	9.085055790728668e-7	0.00762963	UP in Dsec
lt	0.232	0.604	-0.543044	4.444551286628183e-6	0.0373253	UP in Dsec
Ir40a	0.037	0.17	-0.542169	0.0070625	1	NS
CG42855	0.024	0.415	-0.541095	7.248214900881919e-9	6.0870508737606355e-5	UP in Dsec
DJ-1alpha	0.012	0.396	-0.539994	4.2412604028344676e-9	3.5618104863003856e-5	UP in Dsec
CG42795	0.732	0.943	-0.539901	4.938933373788251e-6	0.0414772	UP in Dsec
GABA-B-R1	0.963	1	-0.539177	3.76367498745788e-5	0.3160734254467128	NS
CG8026	0	0.321	-0.538866	5.056713620106167e-8	4.246628098165159e-4	UP in Dsec
CG33521	0.11	0.509	-0.538484	6.171604049225205e-7	0.00518291	UP in Dsec
CG32333	0.183	0.566	-0.537513	2.3015249132779725e-6	0.019328206221708413	UP in Dsec
Ttd14	0.402	0.585	-0.531784	0.00704956	1	NS
RhoGEF2	0.122	0.453	-0.515461	7.309245978399403e-6	0.061383	NS
CG14431	0.232	0.547	-0.514154	6.421010473767461e-5	0.5392364595869914	NS
Kif19A	0.366	0.642	-0.507296	2.596582324336351e-4	1	NS
CG8320	0.024	0.415	-0.504101	7.541153608665584e-9	6.333060800557357e-5	UP in Dsec
CG3288	0	0.377	-0.500898	2.046911632362617e-9	1.718996388858126e-5	UP in Dsec
ftz-f1	0.415	0.642	-0.498928	0.00273188	1	NS
Mnt	0.646	0.906	-0.498784	1.4664130588148587e-4	1	NS
nolo	0.366	0.736	-0.49331	3.643701383380282e-5	0.3059980421762761	NS
Asator	0.805	0.962	-0.488933	8.803803451770379e-4	1	NS
CG42748	0.207	0.509	-0.483781	1.6753235884421643e-4	1	NS
CG31999	0.012	0.34	-0.483411	1.018332561604185e-7	8.551956852351945e-4	UP in Dsec
Pif1A	0.012	0.321	-0.483411	2.8464604233422844e-7	0.00239046	UP in Dsec
CG15196	0	0.321	-0.481533	4.924399770417265e-8	4.135510927196419e-4	UP in Dsec
Actbeta	0.573	0.755	-0.479884	0.00103871	1	NS
CG10035	0.293	0.547	-0.479072	9.739932329165464e-4	1	NS
CG31998	0.366	0.679	-0.477628	8.681470196807069e-5	0.7290698671278577	NS
Rb97D	0.354	0.623	-0.470642	2.090983927813501e-4	1	NS
BuGZ	0.366	0.566	-0.467079	0.00636898	1	NS
nAChRalpha4	0.78	0.925	-0.464383	0.00112384	1	NS
Set1	0.317	0.509	-0.46136	0.00512068	1	NS
RhoGAP71E	0.5	0.679	-0.456992	0.0016366	1	NS
cindr	0.366	0.566	-0.453782	0.00731765	1	NS
Mp	0.244	0.547	-0.450926	1.3658818010080925e-4	1	NS
HDAC6	0.037	0.396	-0.449059	1.0369670304238843e-7	8.70844912149978e-4	UP in Dsec
CG17816	1	1	-0.448349	1.3951121233945811e-5	0.11716151612267692	NS
Klp54D	0.22	0.472	-0.447153	9.334824517651228e-4	1	NS
CG43347	0.195	0.453	-0.443218	5.571760454540916e-4	1	NS
CG43232	0	0.226	-0.442005	7.1981491183264e-6	0.0604501	NS
Ubc6	0.122	0.472	-0.432595	8.578084972984757e-6	0.0720388	NS
Nlg4	0.134	0.434	-0.432595	7.840328213327884e-5	0.6584307633552757	NS
CG33199	0.037	0.264	-0.429694	8.685016583797112e-5	0.7293676927072814	NS
Tomosyn	0.78	0.868	-0.429492	0.00141402	1	NS
CG42846	0.024	0.283	-0.427139	9.565257561474556e-6	0.080329	NS
alpha-Catr	0.171	0.472	-0.42654	1.550027386800041e-4	1	NS
BNIP3	0.085	0.321	-0.423181	4.4834966315751703e-4	1	NS
TM4SF	0.146	0.453	-0.419708	9.60894405974496e-5	0.8069591221373817	NS
side-V	0.073	0.377	-0.418127	1.135355515361086e-5	0.0953472	NS
Nipped-B	0.671	0.868	-0.416825	9.499848299755572e-4	1	NS
msi	0.524	0.736	-0.413903	0.00351892	1	NS
CG45105	0.049	0.34	-0.41282	7.399878815646394e-6	0.062144182293798415	NS
fray	0.049	0.34	-0.41282	8.235317693289729e-6	0.0691602	NS
Shab	0.963	0.962	-0.411451	2.4504418086069554e-4	1	NS
PNUTS	0.659	0.717	-0.411451	0.0720466	1	NS
vex	0.024	0.264	-0.407239	2.5749241965758787e-5	0.21624213402844228	NS
CG12065	0.232	0.472	-0.407239	0.00187954	1	NS
Pur-alpha	0.683	0.811	-0.407239	0.0066029	1	NS
Ythdc1	0.463	0.623	-0.407239	0.010947357156835374	1	NS
Sytbeta	0.976	0.925	-0.406048	0.00312601	1	NS
Myc	0.207	0.472	-0.404925	7.000237317447288e-4	1	NS
CG42524	0.098	0.34	-0.404565	3.687494826485229e-4	1	NS
CG42268	0.598	0.83	-0.402861	8.561551778086316e-4	1	NS
RhoGAP93B	0.22	0.528	-0.402563	1.841875152317243e-4	1	NS
nrv1	0.354	0.566	-0.399334	0.00835438	1	NS
Nhe2	0.561	0.774	-0.395166	0.001618	1	NS
Ref1	0.134	0.283	-0.394253	0.021229262713877876	1	NS
Cep164	0.512	0.755	-0.391227	0.00570911	1	NS
unc-104	0.951	0.943	-0.390444	6.776075926675593e-4	1	NS
CG32278	0.037	0.321	-0.390166	5.764605768892727e-6	0.0484112	UP in Dsec
FoxP	0.524	0.717	-0.387743	0.00622087	1	NS
siz	0.476	0.717	-0.382992	0.00381546	1	NS
cac	0.976	1	-0.382819	2.9291881457899543e-4	1	NS
gpp	0.573	0.755	-0.381704	0.00228118	1	NS
CG44001	0	0.264	-0.380604	1.000735432220849e-6	0.00840418	UP in Dsec
CG10337	0	0.245	-0.380604	2.7122844631241504e-6	0.022777764921316616	UP in Dsec
Prx5	0	0.245	-0.380604	2.7122844631241504e-6	0.022777764921316616	UP in Dsec
CG34459	0	0.245	-0.380604	2.7122844631241504e-6	0.022777764921316616	UP in Dsec
Bacc	0.695	0.811	-0.380272	0.011856209506614611	1	NS
Aps	0.341	0.453	-0.379308	0.060671576154458534	1	NS
Liprin-gamma	0.732	0.792	-0.379225	0.014089830016038602	1	NS
Oct-TyrR	0.512	0.604	-0.375059	0.038679890195810064	1	NS
aPKC	0.329	0.453	-0.374374	0.0440942	1	NS
Rab3-GEF	0.598	0.736	-0.372474	0.00592041	1	NS
Zyx	0.305	0.585	-0.371834	9.290976928661722e-4	1	NS
rdgB	0.89	0.943	-0.369988	0.024333797984794778	1	NS
Mhcl	0.293	0.547	-0.369242	0.00154958	1	NS
scyl	0.244	0.358	-0.369242	0.0961314	1	NS
rdgA	0.707	0.887	-0.367824	0.00814921	1	NS
CG43736	0.707	0.792	-0.366597	0.0825155	1	NS
CG14693	0.012	0.245	-0.363117	1.5189548332453834e-5	0.1275618268959473	NS
Slip1	0.268	0.509	-0.361143	0.00186907	1	NS
CG34404	0.146	0.396	-0.360445	8.112544678797951e-4	1	NS
Prps	0.463	0.717	-0.360171	0.00143069	1	NS
CG8245	0.195	0.434	-0.357827	0.00181761	1	NS
eIF4EHP	0.878	0.849	-0.357172	0.020301787554687686	1	NS
capu	0.561	0.66	-0.353507	0.0359821	1	NS
CG6044	0.11	0.34	-0.350656	8.848409276793678e-4	1	NS
CG31211	0.549	0.698	-0.350249	0.058715388019135714	1	NS
Gprk1	0.878	0.925	-0.349946	0.00745437	1	NS
brp	0.939	1	-0.349773	0.00130193	1	NS
bbx	0.037	0.283	-0.349524	4.071119068593109e-5	0.3418925793804493	NS
fus	0.037	0.057	-0.349524	0.5615605653955302	1	NS
eIF4B	0.159	0.358	-0.34845	0.0053875	1	NS
wun	0.244	0.377	-0.347596	0.0702823	1	NS
Got1	0.098	0.377	-0.347232	8.864346544812187e-5	0.7444278228333274	NS
Larp7	0.024	0.226	-0.345839	1.7275594937495064e-4	1	NS
Tob	0.829	0.906	-0.342144	0.012127220768621312	1	NS
CG2698	0.012	0.264	-0.342055	5.8984776348454095e-6	0.0495354	UP in Dsec
MCU	0.012	0.226	-0.342055	3.956494523846269e-5	0.3322664101126097	NS
Galphas	0.134	0.396	-0.3384	3.9971086338208084e-4	1	NS
CG12912	0	0.245	-0.338169	2.6785294054013103e-6	0.022494289946560206	UP in Dsec
CG46312	0	0.245	-0.338169	2.6785294054013103e-6	0.022494289946560206	UP in Dsec
sick	0.207	0.472	-0.335448	9.602953352657184e-4	1	NS
CG1648	0.756	0.849	-0.33265	0.014604873542732202	1	NS
CG12605	0.549	0.66	-0.332366	0.0630736	1	NS
hppy	0.646	0.736	-0.33155	0.10981864666303094	1	NS
CG7236	0.683	0.811	-0.33072	0.0178566	1	NS
slgA	0.756	0.811	-0.330071	0.031022051399696604	1	NS
tau	0.707	0.755	-0.329399	0.0528951	1	NS
Psi	0.488	0.604	-0.327447	0.022990444792286263	1	NS
norpA	0.902	0.981	-0.326704	0.00493947	1	NS
Arms	0.171	0.453	-0.325625	4.176908750547561e-4	1	NS
Idit	0.89	0.925	-0.323742	0.011269342077127665	1	NS
Cals	0.512	0.679	-0.320087	0.0208739	1	NS
dpr3	0.073	0.302	-0.319947	4.0821518605042406e-4	1	NS
mAChR-B	0.159	0.358	-0.318702	0.00738618	1	NS
CG42740	0	0.226	-0.316474	7.078284512816975e-6	0.059443433338636956	NS
CG15399	0	0.208	-0.316474	1.856720322068845e-5	0.1559273726473416	NS
Lasp	0	0.17	-0.316474	1.2259582729348735e-4	1	NS
beat-IIIb	0.341	0.491	-0.316474	0.0472822	1	NS
Xe7	0.732	0.755	-0.315971	0.18108910725161423	1	NS
CG14995	0.195	0.415	-0.31127	0.00431809	1	NS
nompB	0.451	0.66	-0.307703	0.012513580851362102	1	NS
CG2186	0.098	0.34	-0.307703	4.8288200120109566e-4	1	NS
simj	0.244	0.377	-0.304231	0.0542962	1	NS
IFT52	0.024	0.208	-0.303403	4.178813000575462e-4	1	NS
Pde9	0.549	0.717	-0.303271	0.00219232	1	NS
lgs	0.427	0.566	-0.302057	0.06712	1	NS
PRL-1	0.354	0.472	-0.301577	0.10982056006470779	1	NS
AnxB10	0.146	0.415	-0.300324	7.324722039273355e-4	1	NS
Tdg	0.427	0.604	-0.299158	0.0356245	1	NS
CG32163	0.012	0.17	-0.298986	6.606691227278151e-4	1	NS
SF1	0.232	0.358	-0.297056	0.0630754	1	NS
futsch	0.89	0.962	-0.294145	0.0291184	1	NS
CG3198	0.463	0.642	-0.293764	0.0251208	1	NS
FoxK	0.195	0.453	-0.293348	0.00178197	1	NS
Dek	0.171	0.358	-0.292597	0.00972895	1	NS
dpr7	0.366	0.434	-0.292597	0.24807852980265058	1	NS
CASK	0.61	0.698	-0.291635	0.0596647	1	NS
Moe	0.378	0.547	-0.290145	0.036274993608152575	1	NS
Rbp6	1	1	-0.28997	2.6514866498897415e-5	0.2226718488577405	NS
NFAT	0.512	0.604	-0.289939	0.0851708	1	NS
RhoGDI	0.354	0.509	-0.289403	0.0573055	1	NS
snRNP-U1-70K	0.146	0.358	-0.288595	0.00385641	1	NS
Tmep	0.28	0.415	-0.287712	0.0506319	1	NS
Rbcn-3A	0.195	0.396	-0.285677	0.0079288	1	NS
CG11122	0.293	0.434	-0.284135	0.0472798	1	NS
CG32206	0.39	0.566	-0.283857	0.023566801062281286	1	NS
ewg	0.402	0.547	-0.283857	0.028086320731279143	1	NS
Zir	0.085	0.264	-0.283181	0.00430038	1	NS
kibra	0.085	0.189	-0.283181	0.0624538	1	NS
smog	0.951	1	-0.282829	0.011932351787078108	1	NS
CG11191	0.134	0.321	-0.280297	0.00698907	1	NS
bbc	0.341	0.528	-0.279445	0.0239147	1	NS
tmod	0.22	0.396	-0.279134	0.017887991014567704	1	NS
CG41520	0.061	0.358	-0.277646	1.9108115866949404e-5	0.1604699570506411	NS
CG8929	0.183	0.34	-0.277646	0.025730388063588745	1	NS
jar	0.012	0.189	-0.27696	2.627956022590691e-4	1	NS
SKIP	0.817	0.925	-0.275995	0.0339008	1	NS
Slik	0.293	0.453	-0.274537	0.0260999	1	NS
tou	0.683	0.774	-0.274151	0.10866892436948132	1	NS
Gfrl	0.988	0.981	-0.273389	0.00403274	1	NS
Pif1B	0	0.189	-0.27208	4.77247232584228e-5	0.4007922259242347	NS
SmydA-4	0	0.132	-0.27208	7.78559436589311e-4	1	NS
CG18563	0	0.132	-0.27208	7.792638731326123e-4	1	NS
drn	0.695	0.698	-0.27055	0.19061869772270915	1	NS
HnRNP-K	1	1	-0.269699	6.486528161956958e-4	1	NS
ASPP	0.463	0.547	-0.268634	0.18015350099937869	1	NS
Glut1	1	1	-0.267877	0.029883802645446142	1	NS
CG14478	0.329	0.491	-0.267061	0.0631061	1	NS
Su(dx)	0.134	0.34	-0.264867	0.00465511	1	NS
Vps11	0.134	0.321	-0.264867	0.0082647	1	NS
rl	0.878	0.962	-0.263504	0.0207495	1	NS
Ncoa6	0.476	0.604	-0.26226	0.0512165	1	NS
slo	1	1	-0.26148	0.00217796	1	NS
CG18659	0.22	0.396	-0.260987	0.025970553899451916	1	NS
phyl	0.22	0.377	-0.260987	0.034513	1	NS
CG10508	0.134	0.245	-0.260398	0.080401	1	NS
CG8312	0.134	0.321	-0.259263	0.0080484	1	NS
Ca-Ma2d	0.28	0.434	-0.259263	0.039171399943440134	1	NS
Crtc	0.244	0.396	-0.255236	0.043754379743192774	1	NS
Nedd4	0.366	0.528	-0.254783	0.0505613	1	NS
BckdhB	0.012	0.208	-0.254592	1.062794183489861e-4	0.8925345552947853	NS
stumps	0.012	0.151	-0.254592	0.00161591	1	NS
Su(var)2-10	0.171	0.321	-0.254122	0.0294032	1	NS
step	0.146	0.283	-0.254122	0.0464694	1	NS
Acn	0.39	0.642	-0.253483	0.00444043	1	NS
Lsm12a	0.061	0.245	-0.252777	0.00208038	1	NS
S6k	0.061	0.226	-0.252777	0.00435211	1	NS
Mical	0.39	0.566	-0.252264	0.032201750962164336	1	NS
eIF4G1	0.561	0.585	-0.252157	0.4371343395824156	1	NS
CG6621	0.098	0.245	-0.25112	0.018154342943051044	1	NS
jigr1	0.134	0.283	-0.249601	0.0323868	1	NS
aus	0.915	0.925	-0.249528	0.0642886	1	NS
CG44195	0	0.189	-0.249359	4.750327208972679e-5	0.39893247900952555	NS
CG2217	0	0.189	-0.249359	4.750327208972679e-5	0.39893247900952555	NS
CG3328	0	0.17	-0.249359	1.2199609013182052e-4	1	NS
side-II	0.146	0.358	-0.248202	0.00670407	1	NS
Dp	0.049	0.226	-0.247761	0.0018254	1	NS
CG14322	0.037	0.151	-0.247761	0.017997875449743628	1	NS
CG33298	0.573	0.717	-0.247162	0.051719	1	NS
stas	0.073	0.283	-0.246303	0.00148465	1	NS
CG44245	0.098	0.264	-0.246303	0.00934526	1	NS
CG1090	0.305	0.34	-0.244607	0.3417465815163899	1	NS
CG17162	0.146	0.321	-0.24374	0.017698558265404448	1	NS
RhoBTB	0.183	0.358	-0.24374	0.018728957679342344	1	NS
Lmpt	0.037	0.189	-0.242608	0.0033404	1	NS
CkIIalpha	0.232	0.396	-0.242608	0.0295777	1	NS
CG32017	0.744	0.83	-0.238991	0.21889290028115244	1	NS
Rsf1	0.195	0.415	-0.238207	0.00677892	1	NS
Ir8a	0.585	0.698	-0.237864	0.16000796751868918	1	NS
TM9SF2	0.024	0.189	-0.237314	0.00108759	1	NS
nvd	0.024	0.17	-0.237314	0.00262395	1	NS
Vap33	0.561	0.66	-0.236717	0.0660398	1	NS
Schip1	0.073	0.226	-0.236289	0.00965963	1	NS
Nhe3	0.317	0.509	-0.235717	0.029114266442513838	1	NS
Sxl	0.939	0.943	-0.235656	0.13777733786113233	1	NS
CG17754	0.122	0.302	-0.235353	0.00913803	1	NS
cmpy	0.366	0.491	-0.235	0.10400369890111834	1	NS
inv	0.378	0.415	-0.235	0.3106759372934131	1	NS
Acly	0.159	0.302	-0.234494	0.045577	1	NS
spri	0.159	0.283	-0.234494	0.0647687	1	NS
CG6051	0.22	0.321	-0.233703	0.13111019282652991	1	NS
AGO1	0.915	0.981	-0.232415	0.0529786	1	NS
sli	0.268	0.453	-0.232296	0.027366470924768224	1	NS
CG13654	0.012	0.189	-0.231872	2.706234547172501e-4	1	NS
CG14505	0.012	0.151	-0.231872	0.00164292	1	NS
CG15111	0.061	0.208	-0.231082	0.00939495	1	NS
Caper	0.89	0.925	-0.230024	0.0318318	1	NS
CG32647	0.659	0.698	-0.226567	0.21605188320409802	1	NS
TTLL3B	0	0.151	-0.226276	3.090922319765142e-4	1	NS
Hmr	0	0.132	-0.226276	7.773863405204256e-4	1	NS
Ubqn	0.037	0.208	-0.225735	0.00175305	1	NS
Pdzd8	0.049	0.17	-0.225735	0.019721908710976073	1	NS
CG11635	0.098	0.283	-0.225241	0.00535221	1	NS
ND-B12	0.098	0.151	-0.225241	0.30541093639920847	1	NS
qtc	0.537	0.717	-0.224936	0.029770326734646926	1	NS
enc	0.549	0.604	-0.224936	0.17702529291686553	1	NS
Bicra	0.341	0.415	-0.223006	0.2214174920575456	1	NS
CG14367	0.354	0.415	-0.222722	0.37823107522408034	1	NS
CG17726	0.024	0.17	-0.220241	0.00293797	1	NS
CG1927	0.024	0.151	-0.220241	0.00672856	1	NS
REPTOR-BP	0.037	0.113	-0.220241	0.0730343	1	NS
DnaJ-H	0.073	0.245	-0.219987	0.0056959	1	NS
mask	0.354	0.472	-0.218698	0.0988484	1	NS
Torsin	0.024	0.189	-0.214594	0.00111896	1	NS
CG9328	0.073	0.226	-0.214594	0.010286019217897315	1	NS
kat80	0.098	0.245	-0.214594	0.023411825062143194	1	NS
CG32280	0.024	0.113	-0.214594	0.032179305677743984	1	NS
IntS3	0.159	0.283	-0.214594	0.0708387	1	NS
rb	0.122	0.226	-0.214594	0.0832498	1	NS
raskol	0.415	0.472	-0.214594	0.22247333108276882	1	NS
CG11791	0.732	0.736	-0.214594	0.22787094824459703	1	NS
Nlg3	0.402	0.415	-0.214594	0.5905310367255632	1	NS
CG42788	0.439	0.585	-0.210679	0.0762889	1	NS
InR	0.268	0.34	-0.210093	0.29542146509153744	1	NS
pod1	0.244	0.396	-0.209918	0.0490124	1	NS
CG31760	0.159	0.321	-0.209728	0.0324156	1	NS
CG10600	0.11	0.264	-0.2093	0.018904519895341858	1	NS
CG15650	0.11	0.245	-0.2093	0.033057817138913384	1	NS
Usp32	0.11	0.245	-0.2093	0.033057817138913384	1	NS
CG17233	0.098	0.189	-0.2093	0.11047668263716844	1	NS
CG15771	0.049	0.226	-0.209056	0.00226638	1	NS
CG8300	0.061	0.208	-0.209056	0.00992946	1	NS
CG10555	0.061	0.208	-0.209056	0.00992946	1	NS
CG8944	0.061	0.151	-0.209056	0.0816863	1	NS
Rpn5	0.012	0.151	-0.208788	0.00166929	1	NS
mbc	0.012	0.132	-0.208788	0.00404524	1	NS
RabX1	0.012	0.132	-0.208788	0.00404524	1	NS
CycE	0.012	0.113	-0.208788	0.0098703	1	NS
Ggamma1	0.5	0.642	-0.207805	0.1263413181131107	1	NS
Pcf11	0.451	0.623	-0.207399	0.052930605486711815	1	NS
alpha-Cat	0.463	0.491	-0.207177	0.3484675074185289	1	NS
CG10737	0.415	0.585	-0.20694	0.056453329796593225	1	NS
Hcf	0.451	0.585	-0.20694	0.10819289514053117	1	NS
corto	0.415	0.528	-0.203367	0.16304442337261746	1	NS
CG42245	0	0.151	-0.202817	3.0821643125870165e-4	1	NS
CG31659	0	0.151	-0.202817	3.0821643125870165e-4	1	NS
fln	0	0.132	-0.202817	7.773863405204256e-4	1	NS
CG44000	0	0.132	-0.202817	7.773863405204256e-4	1	NS
CG46309	0	0.113	-0.202817	0.00194656	1	NS
ppk27	0	0.113	-0.202817	0.00194656	1	NS
DCP2	0.317	0.415	-0.20177	0.22373850046239435	1	NS
msn	0.488	0.604	-0.199947	0.0818217	1	NS
Galphao	0.72	0.717	-0.199767	0.5057516851564423	1	NS
CenG1A	0.146	0.283	-0.199644	0.053757	1	NS
Myo31DF	0.159	0.302	-0.199644	0.056023371206401454	1	NS
CG15760	0.085	0.245	-0.198292	0.011053883180249144	1	NS
Ttc30	0.085	0.226	-0.198292	0.0206737	1	NS
Rlip	0.085	0.189	-0.198292	0.0663136	1	NS
CG4452	0.037	0.17	-0.197521	0.0079406	1	NS
UQCR-11	0.305	0.396	-0.197316	0.19021728351581194	1	NS
Adar	0.488	0.623	-0.197191	0.0511232	1	NS
Flo2	0.512	0.547	-0.196672	0.43971083898181385	1	NS
RASSF8	0.207	0.321	-0.195229	0.10555690833372522	1	NS
fid	0.683	0.755	-0.194536	0.14227151444958538	1	NS
Nak	0.146	0.302	-0.194416	0.0329516	1	NS
btv	0.171	0.321	-0.194416	0.039944694649332146	1	NS
RpL22	0.146	0.226	-0.194416	0.1920485227813818	1	NS
osi	0.122	0.264	-0.193532	0.033052175274673065	1	NS
anchor	0.073	0.208	-0.192568	0.0209981	1	NS
CG7149	0.061	0.17	-0.192568	0.0416704	1	NS
CG34347	0.061	0.17	-0.192568	0.043367042354284235	1	NS
Hr3	0.293	0.415	-0.191945	0.0996971	1	NS
CG2321	0.024	0.17	-0.19151	0.00269928	1	NS
snama	0.024	0.151	-0.19151	0.00622241	1	NS
M7BP	0.024	0.132	-0.19151	0.014486822521956533	1	NS
brat	0.439	0.509	-0.19151	0.25546114134748943	1	NS
sfl	0.195	0.377	-0.191059	0.0311127	1	NS
roh	0.195	0.34	-0.191059	0.0717166	1	NS
klar	0.902	0.962	-0.190171	0.22343567279452556	1	NS
ths	0.488	0.528	-0.189811	0.3888584918357865	1	NS
sr	0.598	0.604	-0.189719	0.46157531220425635	1	NS
4E-T	0.159	0.264	-0.189059	0.10693331916306237	1	NS
Sema1b	0.134	0.226	-0.189059	0.15688028972744733	1	NS
Drak	0.5	0.698	-0.188363	0.0638716	1	NS
Taf4	0.5	0.604	-0.18826	0.14050089997797977	1	NS
Shrm	0.085	0.189	-0.187926	0.0744141	1	NS
TrissinR	0.463	0.509	-0.187409	0.42358561681273305	1	NS
Lar	0.951	0.887	-0.186223	0.055168925816151355	1	NS
boca	0.012	0.151	-0.185329	0.001695	1	NS
CG5509	0.012	0.132	-0.185329	0.00411091	1	NS
CG3368	0.012	0.132	-0.185329	0.00411091	1	NS
PolZ1	0.012	0.132	-0.185329	0.00411091	1	NS
MtnF	0.012	0.132	-0.185329	0.00411091	1	NS
s-cup	0.61	0.604	-0.184599	0.5605819841115784	1	NS
bves	0.329	0.377	-0.184492	0.4592050470617321	1	NS
tinc	0.841	0.887	-0.183832	0.1116212623582193	1	NS
CG42399	0.098	0.226	-0.182173	0.038011785550055875	1	NS
CG2201	0.256	0.434	-0.182173	0.0391494	1	NS
His2Av	0.098	0.189	-0.182173	0.10939057768290926	1	NS
CG18265	0.268	0.358	-0.182173	0.23918883084884793	1	NS
CkIalpha	0.415	0.472	-0.182173	0.31496792530864454	1	NS
CG12290	0.22	0.283	-0.180873	0.34090745784975196	1	NS
Flo1	0.049	0.189	-0.180647	0.00960761	1	NS
CCT2	0.049	0.17	-0.180647	0.019721908710976073	1	NS
CG33116	0.049	0.151	-0.180647	0.041117799432404185	1	NS
ClpX	0.049	0.132	-0.180647	0.0795264	1	NS
mgl	0.634	0.698	-0.17966	0.5107781672760325	1	NS
CG17883	0.171	0.321	-0.179466	0.0455202	1	NS
Indy	0.183	0.283	-0.179466	0.1473891461488799	1	NS
ssp2	0	0.132	-0.17897	7.757460312844207e-4	1	NS
CG11760	0	0.132	-0.17897	7.757460312844207e-4	1	NS
CG12420	0	0.113	-0.17897	0.00194481	1	NS
mRpL53	0	0.094	-0.17897	0.00485354	1	NS
PGRP-LC	0	0.094	-0.17897	0.00485597	1	NS
Arpc4	0	0.075	-0.17897	0.012140303841417429	1	NS
sbm	0.268	0.283	-0.178525	0.6798000822919779	1	NS
galectin	0.134	0.283	-0.177936	0.0331067	1	NS
spin	0.11	0.245	-0.177936	0.0415695	1	NS
Tsp42En	0.134	0.226	-0.177936	0.13489528683299348	1	NS
mxc	0.134	0.226	-0.177936	0.13489528683299348	1	NS
Dora	0.39	0.528	-0.177757	0.0855114	1	NS
mnb	0.537	0.547	-0.176581	0.31386228480725786	1	NS
CG42671	0.329	0.415	-0.176459	0.25435994764681163	1	NS
Hcs	0.207	0.245	-0.1756	0.48926000117887425	1	NS
GlcAT-P	0.268	0.377	-0.175066	0.17853078991243237	1	NS
CG13203	0.037	0.151	-0.174437	0.017703460594222373	1	NS
DCTN1-p150	0.037	0.151	-0.174437	0.017703460594222373	1	NS
ND-B14	0.037	0.075	-0.174437	0.31589058485234256	1	NS
syd	0.171	0.321	-0.173952	0.0440916	1	NS
Stlk	0.378	0.491	-0.173253	0.12655073992151045	1	NS
Dys	0.659	0.736	-0.173253	0.22906638784897815	1	NS
GATAd	0.11	0.208	-0.172159	0.10790255268109769	1	NS
Tsp26A	0.061	0.189	-0.1702	0.023185535460132703	1	NS
gek	0.061	0.17	-0.1702	0.0455635	1	NS
pHCl-1	1	1	-0.16879	0.2216390405560366	1	NS
ChT	0.451	0.472	-0.16879	0.5002419339151405	1	NS
Alh	0.366	0.509	-0.168658	0.10062683510667816	1	NS
CG2246	0.146	0.264	-0.1683	0.0864427	1	NS
CG8475	0.024	0.151	-0.168051	0.00639864	1	NS
GC	0.024	0.132	-0.168051	0.014486822521956533	1	NS
CG7878	0.024	0.113	-0.168051	0.032178050272330866	1	NS
DIP-theta	0.024	0.113	-0.168051	0.0330489	1	NS
Mgtor	0.024	0.113	-0.168051	0.0330489	1	NS
Dpm3	0.024	0.057	-0.168051	0.3247672346532688	1	NS
CG6700	0.683	0.698	-0.168051	0.7162605804516942	1	NS
ND-42	0.11	0.226	-0.166231	0.0647448	1	NS
dpr19	0.11	0.189	-0.166231	0.16818925570934126	1	NS
CG42534	0.28	0.415	-0.165228	0.0861126	1	NS
Mtmr6	0.305	0.415	-0.165228	0.14898150134727248	1	NS
CG12084	0.061	0.189	-0.163968	0.021855	1	NS
Pcif1	0.061	0.17	-0.163968	0.0419301	1	NS
Esyt2	0.061	0.17	-0.163968	0.0419301	1	NS
Pop2	0.061	0.132	-0.163968	0.14635168764580003	1	NS
CG1513	0.354	0.396	-0.163968	0.4406107502175306	1	NS
Khc-73	0.524	0.566	-0.163455	0.39900904118018404	1	NS
MTA1-like	0.134	0.245	-0.162506	0.0955333	1	NS
CG3662	0.134	0.226	-0.162506	0.1462587355296593	1	NS
upSET	0.329	0.434	-0.162127	0.21169329133918607	1	NS
CG14785	0.012	0.132	-0.161483	0.00417536	1	NS
mdlc	0.012	0.132	-0.161483	0.00417536	1	NS
CG15673	0.012	0.132	-0.161483	0.00417536	1	NS
CG2269	0.402	0.472	-0.161079	0.29702343706771245	1	NS
CG42271	0.073	0.208	-0.160146	0.0264186	1	NS
Mkrn1	0.085	0.208	-0.160146	0.0443682	1	NS
Utx	0.098	0.208	-0.160146	0.0698343	1	NS
Gs1l	0.085	0.189	-0.160146	0.076771	1	NS
CG1737	0.098	0.189	-0.160146	0.11617886308033736	1	NS
PGRP-LA	0.098	0.189	-0.160146	0.11617886308033736	1	NS
tty	0.585	0.698	-0.159411	0.18264448664931443	1	NS
CG10254	0.049	0.17	-0.157563	0.0206234	1	NS
Mtl	0.049	0.17	-0.157563	0.0206234	1	NS
CG14200	0.049	0.17	-0.157563	0.0206234	1	NS
Slmap	0.049	0.151	-0.157563	0.041117799432404185	1	NS
CG9775	0.305	0.377	-0.157144	0.2912501396221739	1	NS
CG8671	0.488	0.623	-0.156879	0.1378571944465186	1	NS
LPCAT	0.134	0.226	-0.156562	0.14485240142991382	1	NS
Gdh	0.183	0.321	-0.1557	0.079042	1	NS
kis	0.817	0.868	-0.1557	0.17309263353444387	1	NS
GstD11	0.232	0.377	-0.154951	0.0780221	1	NS
RIC-3	0.268	0.302	-0.154951	0.5359184253753767	1	NS
CG7519	0	0.113	-0.154723	0.00194189	1	NS
CG31832	0	0.113	-0.154723	0.00194189	1	NS
Tep4	0	0.113	-0.154723	0.00194189	1	NS
nxf2	0	0.113	-0.154723	0.00194189	1	NS
CG42353	0	0.113	-0.154723	0.00194189	1	NS
CG46311	0	0.113	-0.154723	0.00194189	1	NS
frc	0	0.113	-0.154723	0.00194189	1	NS
CG6709	0	0.113	-0.154723	0.00194189	1	NS
park	0	0.094	-0.154723	0.00485354	1	NS
CG9427	0	0.094	-0.154723	0.00485354	1	NS
Lip3	0	0.094	-0.154723	0.00485354	1	NS
CG18870	0	0.094	-0.154723	0.00485354	1	NS
CG43074	0	0.094	-0.154723	0.00485354	1	NS
CG1239	0	0.075	-0.154723	0.012136650614686658	1	NS
CG11986	0	0.075	-0.154723	0.012136650614686658	1	NS
CG2641	0	0.075	-0.154723	0.012139086042541884	1	NS
babo	0.293	0.434	-0.154294	0.16501748165258867	1	NS
lva	0.085	0.17	-0.153898	0.12655083006452775	1	NS
Trl	0.085	0.17	-0.153898	0.12655083006452775	1	NS
Abl	0.5	0.623	-0.152729	0.17191991445118435	1	NS
CG8034	0.463	0.509	-0.152729	0.47098996099903356	1	NS
CG32085	0.268	0.396	-0.152053	0.11534034287123847	1	NS
kar	0.037	0.132	-0.150978	0.0384066	1	NS
p130CAS	0.122	0.189	-0.150464	0.2584550495240606	1	NS
Zdhhc8	0.683	0.736	-0.1492	0.2543935054478893	1	NS
ND-PDSW	0.073	0.132	-0.14748	0.23941310553194653	1	NS
Pp2A-29B	0.134	0.245	-0.147239	0.096894	1	NS
Syngr	0.159	0.226	-0.147239	0.3043553668754465	1	NS
tkv	0.305	0.396	-0.146849	0.22211312722501916	1	NS
vig	0.293	0.321	-0.146849	0.629831	1	NS
Mipp2	0.024	0.132	-0.144205	0.014887423031063048	1	NS
CG14341	0.024	0.132	-0.144205	0.014887423031063048	1	NS
Cbp80	0.024	0.113	-0.144205	0.0330489	1	NS
CG6843	0.024	0.113	-0.144205	0.0330489	1	NS
Ctps	0.024	0.094	-0.144205	0.0717993	1	NS
lin-52	0.024	0.094	-0.144205	0.0736363	1	NS
Lrch	0.11	0.17	-0.144205	0.27282265206183426	1	NS
fwd	0.195	0.245	-0.144205	0.46099894794847063	1	NS
unc-13	1	1	-0.142338	0.1093277927048761	1	NS
CG10019	0.329	0.472	-0.141694	0.12957338423183942	1	NS
spi	0.195	0.358	-0.141345	0.0538135	1	NS
LRR	0.22	0.34	-0.141345	0.12638063323593088	1	NS
Ugt50B3	0.061	0.226	-0.141132	0.00614775	1	NS
lark	0.134	0.226	-0.141132	0.15687553884702363	1	NS
Gp93	0.061	0.17	-0.140884	0.044041983187252116	1	NS
me31B	0.061	0.151	-0.140884	0.0816863	1	NS
CG10098	0.061	0.151	-0.140884	0.0816863	1	NS
l(3)mbt	0.061	0.151	-0.140884	0.0816863	1	NS
Clamp	0.061	0.132	-0.140884	0.14634966477054745	1	NS
Mob2	0.878	0.906	-0.140593	0.3014433099530326	1	NS
dco	0.256	0.358	-0.138645	0.18532758792217663	1	NS
eIF2beta	0.22	0.245	-0.138645	0.6210745045508225	1	NS
CG7564	0.171	0.283	-0.138243	0.12446658515591612	1	NS
Nep1	0.159	0.264	-0.138243	0.14889462908563686	1	NS
arm	0.171	0.264	-0.138243	0.18002337723545947	1	NS
Rga	0.171	0.245	-0.138243	0.27150008601942355	1	NS
CG8910	0.171	0.226	-0.138243	0.34890403322991465	1	NS
EDTP	0.098	0.208	-0.137778	0.0744068	1	NS
l(2)k09913	0.085	0.132	-0.137778	0.3685096779741589	1	NS
BtbVII	0.5	0.434	-0.137426	0.8938221198653048	1	NS
FER	0.012	0.113	-0.137235	0.010188188003392863	1	NS
Phb2	0.012	0.113	-0.137235	0.010188188003392863	1	NS
Ack	0.012	0.113	-0.137235	0.010188188003392863	1	NS
CG32801	0.012	0.094	-0.137235	0.024265120196720957	1	NS
CG15535	0.012	0.094	-0.137235	0.024265120196720957	1	NS
Dredd	0.012	0.094	-0.137235	0.024265120196720957	1	NS
eIF2Bdelta	0.012	0.094	-0.137235	0.024265120196720957	1	NS
CG14194	0.012	0.094	-0.137235	0.024265120196720957	1	NS
Nprl3	0.012	0.094	-0.137235	0.024265120196720957	1	NS
csul	0.012	0.075	-0.137235	0.0582516	1	NS
l(2)gd1	0.012	0.075	-0.137235	0.0582516	1	NS
NaCP60E	0.573	0.717	-0.136928	0.09639	1	NS
mbl	1	1	-0.135994	0.11081319341901548	1	NS
sky	0.927	0.868	-0.135937	0.7366560765586825	1	NS
SK	0.988	1	-0.135929	0.0799405	1	NS
Sin3A	0.524	0.509	-0.135817	0.7117498203734343	1	NS
ATP8A	0.707	0.717	-0.135643	0.46690694719017856	1	NS
Dd	0.207	0.34	-0.135522	0.0993177	1	NS
sun	0.171	0.264	-0.135522	0.19534595517085696	1	NS
Shal	0.22	0.283	-0.135522	0.3476543609295963	1	NS
CG12531	0.11	0.208	-0.134867	0.11684868877561598	1	NS
prage	0.573	0.509	-0.134867	0.9864937698572249	1	NS
Ciz1	0.585	0.604	-0.134424	0.3413194337651189	1	NS
ZnT63C	0.037	0.151	-0.134104	0.0203691	1	NS
CG17486	0.037	0.132	-0.134104	0.0418197	1	NS
aralar1	0.049	0.151	-0.134104	0.0428946	1	NS
Hmgs	0.049	0.151	-0.134104	0.0428946	1	NS
CG42750	0.049	0.151	-0.134104	0.0428946	1	NS
CG1998	0.049	0.151	-0.134104	0.0428946	1	NS
msl-2	0.049	0.151	-0.134104	0.0428946	1	NS
Drp1	0.049	0.151	-0.134104	0.0428946	1	NS
CG6236	0.049	0.132	-0.134104	0.0827662	1	NS
HisT	0.049	0.132	-0.134104	0.0827662	1	NS
Chd1	0.049	0.132	-0.134104	0.0827662	1	NS
Rab40	0.049	0.132	-0.134104	0.0827662	1	NS
mon2	0.049	0.113	-0.134104	0.15997619911383715	1	NS
Ubr1	0.293	0.377	-0.133674	0.29358458177011126	1	NS
Tsp29Fa	0.11	0.245	-0.132132	0.052644586949342306	1	NS
Mlf	0.171	0.226	-0.132132	0.3517110393782829	1	NS
CG42699	0.171	0.208	-0.132132	0.501878	1	NS
PKD	0.085	0.17	-0.131178	0.1335348029941608	1	NS
Eip78C	0.085	0.151	-0.131178	0.2178128054613851	1	NS
CG4080	0.28	0.321	-0.13053	0.4793793070938268	1	NS
CG5435	0	0.094	-0.130061	0.00484869	1	NS
CG1137	0	0.094	-0.130061	0.00484869	1	NS
CG6813	0	0.094	-0.130061	0.00484869	1	NS
CG11882	0	0.094	-0.130061	0.00484869	1	NS
CG11807	0	0.094	-0.130061	0.00484869	1	NS
dare	0	0.094	-0.130061	0.00484869	1	NS
128up	0	0.094	-0.130061	0.00484869	1	NS
ATP7	0	0.094	-0.130061	0.00484869	1	NS
Plod	0	0.094	-0.130061	0.00484869	1	NS
CG34106	0	0.094	-0.130061	0.00484869	1	NS
Dred	0	0.094	-0.130061	0.00484869	1	NS
Coq4	0	0.094	-0.130061	0.00484869	1	NS
CG7194	0	0.094	-0.130061	0.00484869	1	NS
CG31922	0	0.075	-0.130061	0.012136650614686658	1	NS
hdm	0	0.075	-0.130061	0.012136650614686658	1	NS
Csas	0	0.075	-0.130061	0.012136650614686658	1	NS
TTLL1A	0	0.057	-0.130061	0.030638913157244308	1	NS
Taf3	0.72	0.755	-0.129018	0.36956902229507094	1	NS
CG3558	0.098	0.208	-0.128437	0.0771915	1	NS
drk	0.122	0.208	-0.128437	0.17180300858020656	1	NS
Roc2	0.122	0.189	-0.128437	0.2584535196039381	1	NS
CYLD	0.037	0.132	-0.127131	0.0397689	1	NS
sea	0.037	0.132	-0.127131	0.0397689	1	NS
CG11050	0.195	0.358	-0.127131	0.061453813980678965	1	NS
Fkbp12	0.037	0.113	-0.127131	0.0807415	1	NS
tra	0.037	0.113	-0.127131	0.0807415	1	NS
I-2	0.037	0.094	-0.127131	0.15860717222860002	1	NS
IFT43	0.037	0.094	-0.127131	0.16348261435380834	1	NS
REPTOR	0.378	0.377	-0.127131	0.6918109519880454	1	NS
atos	0.671	0.736	-0.126393	0.20354268610433426	1	NS
CycT	0.159	0.245	-0.125865	0.19984204269310835	1	NS
Rap1	0.244	0.302	-0.124839	0.40379766092912134	1	NS
csw	0.756	0.792	-0.124637	0.26681223132245985	1	NS
Sfmbt	0.073	0.151	-0.124396	0.1435338599601124	1	NS
Ubc4	0.073	0.151	-0.124396	0.1435338599601124	1	NS
pum	1	1	-0.124396	0.24605720459109337	1	NS
CG6966	0.366	0.396	-0.123992	0.5077248466850526	1	NS
Nepl16	0.11	0.208	-0.121837	0.12056154937673837	1	NS
CG1316	0.11	0.208	-0.121837	0.12056154937673837	1	NS
Ranbp16	0.11	0.17	-0.121837	0.30361142062552643	1	NS
AnxB9	0.11	0.151	-0.121837	0.44266916698075676	1	NS
Calx	0.951	0.981	-0.121261	0.3939187755676216	1	NS
sws	0.244	0.358	-0.120618	0.21815327359838727	1	NS
osa	0.39	0.509	-0.120159	0.21412097289751472	1	NS
CG3566	0.012	0.094	-0.119957	0.026340074912893047	1	NS
CG13760	0.024	0.113	-0.119957	0.0339297	1	NS
Rhau	0.024	0.113	-0.119957	0.0339297	1	NS
l(1)G0320	0.024	0.113	-0.119957	0.0339297	1	NS
CG34348	0.024	0.113	-0.119957	0.0339297	1	NS
Pcmt	0.024	0.113	-0.119957	0.0339297	1	NS
garz	0.024	0.113	-0.119957	0.0339297	1	NS
GlyRS	0.024	0.113	-0.119957	0.0339297	1	NS
CG12236	0.024	0.094	-0.119957	0.0736363	1	NS
CG32448	0.024	0.094	-0.119957	0.0736363	1	NS
pygo	0.024	0.094	-0.119957	0.0736363	1	NS
CG7222	0.024	0.094	-0.119957	0.0736363	1	NS
GLS	0.024	0.094	-0.119957	0.0736363	1	NS
ScsbetaG	0.024	0.094	-0.119957	0.0736363	1	NS
EMC6	0.024	0.075	-0.119957	0.15567288845411753	1	NS
RhoGAP92B	0.024	0.075	-0.119957	0.1593452713392922	1	NS
bonsai	0.024	0.075	-0.119957	0.1593452713392922	1	NS
prel	0.134	0.189	-0.119437	0.37237602911584605	1	NS
Pdcd4	0.146	0.189	-0.119437	0.46658688923215125	1	NS
Rox8	0.183	0.321	-0.119016	0.1074465249774688	1	NS
Exn	0.341	0.358	-0.11867	0.5332321102411166	1	NS
plum	0.561	0.585	-0.117733	0.5967530827101778	1	NS
CG45218	0.061	0.151	-0.117425	0.0855101	1	NS
Srrm1	0.061	0.151	-0.117425	0.0855101	1	NS
Ube4A	0.061	0.132	-0.117425	0.1526897484851053	1	NS
Abi	0.061	0.132	-0.117425	0.1526897484851053	1	NS
CG2256	0.061	0.132	-0.117425	0.1526897484851053	1	NS
Wnk	0.159	0.226	-0.117182	0.3024477121141318	1	NS
alpha-Man-IIb	0.354	0.434	-0.116819	0.3751757917990446	1	NS
p120ctn	0.341	0.396	-0.116819	0.41717849271133367	1	NS
mys	0.415	0.415	-0.116819	0.6961431206559583	1	NS
l(3)L1231	0.5	0.585	-0.116562	0.3882509991603275	1	NS
CG13917	0.585	0.623	-0.116371	0.42477453989413305	1	NS
ABCB7	0.073	0.189	-0.115058	0.0531216	1	NS
Ufd4	0.098	0.189	-0.115058	0.13069008510814553	1	NS
Dab	0.317	0.396	-0.115058	0.3358886930709701	1	NS
spir	0.183	0.245	-0.115058	0.37296013196524647	1	NS
CG42674	0.927	0.849	-0.115058	0.9705838343850631	1	NS
PsGEF	0.963	0.962	-0.11442	0.2735509618527396	1	NS
rut	0.829	0.717	-0.114043	0.8448062199934773	1	NS
Nup153	0.293	0.377	-0.113233	0.35679556169987153	1	NS
CG6330	0.122	0.208	-0.112841	0.1847707690050921	1	NS
Snx6	0.134	0.208	-0.112841	0.24692323616794512	1	NS
CG10338	0.012	0.094	-0.112573	0.024645323539310017	1	NS
CG18622	0.012	0.094	-0.112573	0.024645323539310017	1	NS
CG8841	0.012	0.094	-0.112573	0.024645323539310017	1	NS
mthl1	0.012	0.094	-0.112573	0.024645323539310017	1	NS
sstn	0.012	0.094	-0.112573	0.024645323539310017	1	NS
CRIF	0.012	0.075	-0.112573	0.0582516	1	NS
Axs	0.012	0.075	-0.112573	0.0582516	1	NS
Uck	0.012	0.075	-0.112573	0.0582516	1	NS
CG32281	0.012	0.075	-0.112573	0.0582516	1	NS
CG14082	0.012	0.075	-0.112573	0.0582516	1	NS
NTPase	0.012	0.075	-0.112573	0.0582516	1	NS
pippin	0.012	0.057	-0.112573	0.13675849771907309	1	NS
Ir75a	0.012	0.057	-0.112573	0.13878171820353224	1	NS
CG14879	0.159	0.245	-0.110758	0.21564457087954111	1	NS
scaf6	0.159	0.226	-0.110758	0.30346456341870087	1	NS
Pect	0.146	0.208	-0.110758	0.3358548488407203	1	NS
CG7879	0.146	0.208	-0.110758	0.3358548488407203	1	NS
CG11267	0.037	0.113	-0.110257	0.0863784	1	NS
CG7565	0.037	0.113	-0.110257	0.0863784	1	NS
gammaSnap2	0.049	0.113	-0.110257	0.15997619911383715	1	NS
CG5890	0.049	0.075	-0.110257	0.4843535203758894	1	NS
Tsp96F	0.049	0.057	-0.110257	0.8282005030085204	1	NS
Syt4	0.61	0.585	-0.109961	0.8377542442041797	1	NS
Ank2	0.988	0.981	-0.109915	0.6828979036788096	1	NS
Rab1	0.207	0.245	-0.108799	0.5364141829956139	1	NS
Cdc50	0.085	0.151	-0.108094	0.22864293044832548	1	NS
tow	0.341	0.415	-0.107679	0.33825693498225134	1	NS
Gdap2	0.841	0.83	-0.106953	0.42085587259133844	1	NS
Mapmodulin	0.207	0.283	-0.106953	0.30969167444746304	1	NS
wech	0.439	0.472	-0.106791	0.613801	1	NS
sima	0.72	0.717	-0.106597	0.657102	1	NS
sp3	0.11	0.208	-0.10607	0.13073206285221436	1	NS
PhKgamma	0.11	0.189	-0.10607	0.2026470434169532	1	NS
ktub	0.354	0.453	-0.10607	0.26898725726674116	1	NS
C3G	0.122	0.189	-0.10607	0.2739197385274862	1	NS
ATP8B	0.476	0.509	-0.10607	0.4980370427337043	1	NS
sff	0.451	0.472	-0.105365	0.5785914183203642	1	NS
clu	0.244	0.321	-0.105211	0.32200370411462753	1	NS
Teh4	0.268	0.34	-0.105211	0.342039	1	NS
Pex5	0	0.075	-0.10497	0.012129345690433528	1	NS
Plzf	0	0.075	-0.10497	0.012129345690433528	1	NS
Tom70	0	0.075	-0.10497	0.012129345690433528	1	NS
vls	0	0.075	-0.10497	0.012129345690433528	1	NS
CG31673	0	0.075	-0.10497	0.012129345690433528	1	NS
CG10209	0	0.075	-0.10497	0.012129345690433528	1	NS
Blos1	0	0.075	-0.10497	0.012129345690433528	1	NS
CG42327	0	0.075	-0.10497	0.012129345690433528	1	NS
Ir76a	0	0.075	-0.10497	0.012129345690433528	1	NS
Sec10	0	0.075	-0.10497	0.012129345690433528	1	NS
Cpr64Ad	0	0.075	-0.10497	0.012129345690433528	1	NS
CG32104	0	0.075	-0.10497	0.012129345690433528	1	NS
OXA1L	0	0.075	-0.10497	0.012129345690433528	1	NS
CG7289	0	0.075	-0.10497	0.012129345690433528	1	NS
CG8135	0	0.075	-0.10497	0.012129345690433528	1	NS
CBP	0	0.075	-0.10497	0.012129345690433528	1	NS
spaw	0	0.075	-0.10497	0.012129345690433528	1	NS
anox	0	0.075	-0.10497	0.012129345690433528	1	NS
Pmi	0	0.075	-0.10497	0.012129345690433528	1	NS
CG14042	0	0.075	-0.10497	0.012129345690433528	1	NS
lmgB	0	0.075	-0.10497	0.012129345690433528	1	NS
pre-mod(mdg4)-Z	0	0.075	-0.10497	0.012129345690433528	1	NS
CG45092	0	0.075	-0.10497	0.012129345690433528	1	NS
CG14357	0	0.075	-0.10497	0.012129345690433528	1	NS
CG44286	0	0.075	-0.10497	0.012129345690433528	1	NS
CG10352	0	0.075	-0.10497	0.012129345690433528	1	NS
CG12470	0	0.057	-0.10497	0.030638913157244308	1	NS
CG33107	0	0.057	-0.10497	0.030638913157244308	1	NS
Drep1	0	0.057	-0.10497	0.030638913157244308	1	NS
cag	0	0.057	-0.10497	0.030638913157244308	1	NS
del	0	0.057	-0.10497	0.030638913157244308	1	NS
dpr2	0	0.057	-0.10497	0.030638913157244308	1	NS
IntS2	0	0.057	-0.10497	0.030638913157244308	1	NS
SP555	0	0.057	-0.10497	0.030638913157244308	1	NS
PIG-M	0	0.057	-0.10497	0.030638913157244308	1	NS
toy	0	0.057	-0.10497	0.030638913157244308	1	NS
Eph	0.366	0.472	-0.104541	0.2995052235899593	1	NS
Hr39	0.366	0.377	-0.104541	0.7613266175746405	1	NS
shot	0.915	0.906	-0.104541	0.3322192473938206	1	NS
CG34133	0.134	0.226	-0.10417	0.1814697192113431	1	NS
endos	0.146	0.226	-0.10417	0.23848527623675328	1	NS
akirin	0.146	0.226	-0.10417	0.23848527623675328	1	NS
Smr	0.963	0.981	-0.103713	0.4516791049113635	1	NS
CG4297	0.39	0.434	-0.103086	0.6258847528969711	1	NS
mtSSB	0.024	0.113	-0.102884	0.0368496	1	NS
ema	0.037	0.113	-0.102884	0.0834219	1	NS
Rnf146	0.037	0.113	-0.102884	0.0834219	1	NS
ave	0.037	0.094	-0.102884	0.16348261435380834	1	NS
Swt1	0.037	0.094	-0.102884	0.16348261435380834	1	NS
Tudor-SN	0.037	0.094	-0.102884	0.16348261435380834	1	NS
Cyfip	0.037	0.075	-0.102884	0.3075313264422803	1	NS
CG5937	0.195	0.245	-0.102385	0.4312157336722672	1	NS
Smurf	0.195	0.245	-0.102385	0.4312157336722672	1	NS
cno	0.39	0.415	-0.1017	0.71903	1	NS
Cdc7	0.049	0.151	-0.100937	0.0511246	1	NS
rho-5	0.073	0.151	-0.100937	0.1505074816231065	1	NS
CG3769	0.073	0.132	-0.100937	0.24999069154068698	1	NS
AGO2	0.073	0.132	-0.100937	0.24999069154068698	1	NS
Naa30A	0.085	0.189	-0.0991168	0.0936601	1	NS
Ten-m	0.11	0.189	-0.0991168	0.20083762944158828	1	NS
Son	0.11	0.151	-0.0991168	0.4426674855907924	1	NS
Glut4EF	0.927	0.925	-0.096639	0.7110101090730729	1	NS
CG13995	0.293	0.34	-0.0961993	0.43265779109368546	1	NS
Rad23	0.183	0.245	-0.0958079	0.3610156387751555	1	NS
CG2993	0.171	0.226	-0.0958079	0.39771081727894775	1	NS
MYPT-75D	0.183	0.226	-0.0958079	0.47915417329949805	1	NS
CG1943	0.024	0.094	-0.0952951	0.0754951	1	NS
CG7985	0.024	0.094	-0.0952951	0.0754951	1	NS
CG6184	0.024	0.094	-0.0952951	0.0754951	1	NS
Rab21	0.024	0.094	-0.0952951	0.0754951	1	NS
Akr1B	0.024	0.094	-0.0952951	0.0754951	1	NS
slim	0.024	0.094	-0.0952951	0.0754951	1	NS
BORCS5	0.024	0.094	-0.0952951	0.0754951	1	NS
MFS10	0.024	0.094	-0.0952951	0.0754951	1	NS
Daxx	0.024	0.075	-0.0952951	0.1593452713392922	1	NS
PIP82	0.024	0.075	-0.0952951	0.1593452713392922	1	NS
c11.1	0.024	0.075	-0.0952951	0.1593452713392922	1	NS
Prosbeta2	0.024	0.075	-0.0952951	0.1593452713392922	1	NS
CG10669	0.024	0.057	-0.0952951	0.33154688017698997	1	NS
egl	0.061	0.132	-0.0935786	0.15921515413755702	1	NS
CG9992	0.061	0.132	-0.0935786	0.15921515413755702	1	NS
Spec2	0.061	0.113	-0.0935786	0.27222622254369266	1	NS
Arp2	0.061	0.113	-0.0935786	0.27222622254369266	1	NS
CG13344	0.061	0.113	-0.0935786	0.27222622254369266	1	NS
CG2162	0.061	0.113	-0.0935786	0.27222622254369266	1	NS
Ttc19	0.061	0.094	-0.0935786	0.4445798516330071	1	NS
CG5758	0.061	0.094	-0.0935786	0.4445798516330071	1	NS
Tif-IA	0.061	0.094	-0.0935786	0.45941237330754786	1	NS
fok	0.061	0.094	-0.0935786	0.45941237330754786	1	NS
Apt1	0.232	0.302	-0.0928781	0.35971744674946876	1	NS
fs(1)h	0.854	0.849	-0.0926035	0.48552573851324443	1	NS
Gbeta13F	0.768	0.849	-0.0919748	0.6866371028086479	1	NS
Strip	0.098	0.17	-0.0919748	0.2197781533898605	1	NS
CG2519	0.098	0.151	-0.0919748	0.33638981271847446	1	NS
Atg13	0.098	0.132	-0.0919748	0.49501785714664115	1	NS
snu	0.073	0.094	-0.0919748	0.6280112737548642	1	NS
CG7646	0.39	0.434	-0.0912116	0.5664929439553082	1	NS
Pvr	0.415	0.434	-0.0912116	0.743942	1	NS
Dark	0.122	0.208	-0.0904727	0.1966627420680398	1	NS
Asx	0.134	0.17	-0.0904727	0.5197989902629826	1	NS
Fak	0.28	0.358	-0.0902659	0.3337352814862651	1	NS
drpr	0.268	0.34	-0.0902659	0.41341589856107125	1	NS
CG34408	0.146	0.208	-0.0890632	0.3748805343639249	1	NS
NKAIN	0.159	0.208	-0.0890632	0.4651660147698805	1	NS
Synj	0.171	0.208	-0.0890632	0.531847	1	NS
Abcd1	0.354	0.434	-0.0879222	0.44459786831001474	1	NS
rdgC	0.366	0.34	-0.0879222	0.9701	1	NS
CG32813	0.012	0.075	-0.0874821	0.0591431	1	NS
rush	0.012	0.075	-0.0874821	0.0591431	1	NS
MED18	0.012	0.075	-0.0874821	0.0591431	1	NS
FarO	0.012	0.075	-0.0874821	0.0591431	1	NS
CG5062	0.012	0.075	-0.0874821	0.0591431	1	NS
CG14020	0.012	0.075	-0.0874821	0.0591431	1	NS
HemK1	0.012	0.075	-0.0874821	0.0591431	1	NS
CG9263	0.012	0.075	-0.0874821	0.0591431	1	NS
EndoGI	0.012	0.075	-0.0874821	0.0591431	1	NS
CG9727	0.012	0.075	-0.0874821	0.0591431	1	NS
GCC185	0.012	0.075	-0.0874821	0.0591431	1	NS
CG31365	0.012	0.075	-0.0874821	0.0591431	1	NS
CG15522	0.012	0.075	-0.0874821	0.0591431	1	NS
swi2	0.012	0.075	-0.0874821	0.0591431	1	NS
Sec61beta	0.012	0.075	-0.0874821	0.0591431	1	NS
lectin-46Ca	0.012	0.075	-0.0874821	0.0591431	1	NS
Pgi	0.012	0.075	-0.0874821	0.0591431	1	NS
sax	0.012	0.075	-0.0874821	0.0591431	1	NS
CG17684	0.012	0.075	-0.0874821	0.0591431	1	NS
CG43789	0.012	0.075	-0.0874821	0.0591431	1	NS
Pa1	0.012	0.075	-0.0874821	0.0591431	1	NS
CG15725	0.012	0.075	-0.0874821	0.0591431	1	NS
CG9164	0.012	0.075	-0.0874821	0.0591431	1	NS
Grip84	0.012	0.075	-0.0874821	0.0591431	1	NS
CG7668	0.012	0.075	-0.0874821	0.0591431	1	NS
Vps60	0.012	0.075	-0.0874821	0.0591431	1	NS
CG8833	0.012	0.075	-0.0874821	0.0591431	1	NS
CG6610	0.012	0.075	-0.0874821	0.0591431	1	NS
Wdfy2	0.012	0.057	-0.0874821	0.13878171820353224	1	NS
Rlb1	0.012	0.057	-0.0874821	0.13878171820353224	1	NS
Rrp6	0.012	0.057	-0.0874821	0.13878171820353224	1	NS
Fntb	0.012	0.057	-0.0874821	0.13878171820353224	1	NS
Pex11ab	0.012	0.057	-0.0874821	0.13878171820353224	1	NS
SMC3	0.012	0.057	-0.0874821	0.13878171820353224	1	NS
nrv2	0.012	0.057	-0.0874821	0.13878171820353224	1	NS
mRpS35	0.012	0.057	-0.0874821	0.13878171820353224	1	NS
jus	0.854	0.906	-0.0864892	0.5239309212915063	1	NS
aux	0.049	0.113	-0.0860098	0.16585069445062145	1	NS
Rab9	0.049	0.113	-0.0860098	0.16585069445062145	1	NS
CG13404	0.049	0.113	-0.0860098	0.16585069445062145	1	NS
lute	0.049	0.113	-0.0860098	0.16585069445062145	1	NS
enok	0.049	0.113	-0.0860098	0.16585069445062145	1	NS
Set2	0.049	0.113	-0.0860098	0.16585069445062145	1	NS
Clic	0.049	0.113	-0.0860098	0.16585069445062145	1	NS
CG9330	0.049	0.113	-0.0860098	0.16585069445062145	1	NS
Ptp69D	0.049	0.113	-0.0860098	0.16585069445062145	1	NS
Nmnat	0.037	0.094	-0.0860098	0.17202808411788456	1	NS
Su(P)	0.037	0.094	-0.0860098	0.17202808411788456	1	NS
CG9801	0.049	0.094	-0.0860098	0.29471233830000254	1	NS
Gyg	0.049	0.094	-0.0860098	0.29471233830000254	1	NS
Psc	0.049	0.075	-0.0860098	0.49818319226364155	1	NS
Sf3b5	0.037	0.057	-0.0860098	0.5701179275286885	1	NS
CG9541	0.378	0.453	-0.0858077	0.44618099466288147	1	NS
CG31635	0.683	0.717	-0.085311	0.6225178807619016	1	NS
MICU1	0.085	0.151	-0.0846355	0.2398304600863465	1	NS
dmpd	0.085	0.151	-0.0846355	0.2398304600863465	1	NS
Tom20	0.073	0.132	-0.0846355	0.26306351068928246	1	NS
CG5934	0.085	0.132	-0.0846355	0.37276773171876193	1	NS
CG9795	0.085	0.132	-0.0846355	0.37276773171876193	1	NS
IFT57	0.085	0.094	-0.0846355	0.7875903908127948	1	NS
CG2765	0.098	0.189	-0.0833495	0.1409314790836136	1	NS
CG3107	0.122	0.189	-0.0833495	0.2899934742689141	1	NS
Rok	0.122	0.189	-0.0833495	0.2899934742689141	1	NS
CG7611	0.11	0.17	-0.0833495	0.3203055106890809	1	NS
CG32944	0.122	0.17	-0.0833495	0.4172678954393783	1	NS
Prp4k	0.146	0.226	-0.0821438	0.25478139696976704	1	NS
Pak3	0.146	0.189	-0.0821438	0.48862982218161044	1	NS
Pgant5	0.159	0.189	-0.0821438	0.5899141791978996	1	NS
CG31064	0.159	0.189	-0.0821438	0.5899141791978996	1	NS
sqd	0.78	0.83	-0.0816633	0.48296444303166536	1	NS
eIF4H1	0.354	0.34	-0.0811949	0.9549278311679377	1	NS
Ir25a	0.171	0.264	-0.0810109	0.2273353733056345	1	NS
CG34126	0.183	0.245	-0.0810109	0.38374639312296727	1	NS
CG42366	0.195	0.208	-0.0810109	0.7432018199470442	1	NS
Chc	0.195	0.208	-0.0810109	0.7826070614317355	1	NS
PlexA	0.378	0.434	-0.080293	0.5282171750969042	1	NS
Cyt-c1	0.207	0.226	-0.0799445	0.7262861862617318	1	NS
fs(1)K10	0	0.057	-0.0794345	0.030629558707995976	1	NS
CG2681	0	0.057	-0.0794345	0.030629558707995976	1	NS
CG18508	0	0.057	-0.0794345	0.030629558707995976	1	NS
CG3568	0	0.057	-0.0794345	0.030629558707995976	1	NS
CG7130	0	0.057	-0.0794345	0.030629558707995976	1	NS
kat-60L1	0	0.057	-0.0794345	0.030629558707995976	1	NS
Polr2F	0	0.057	-0.0794345	0.030629558707995976	1	NS
CG13766	0	0.057	-0.0794345	0.030629558707995976	1	NS
CG17294	0	0.057	-0.0794345	0.030629558707995976	1	NS
CG13088	0	0.057	-0.0794345	0.030629558707995976	1	NS
CG4953	0	0.057	-0.0794345	0.030629558707995976	1	NS
CG14937	0	0.057	-0.0794345	0.030629558707995976	1	NS
Grx3	0	0.057	-0.0794345	0.030629558707995976	1	NS
Mst85C	0	0.057	-0.0794345	0.030629558707995976	1	NS
Hmt-1	0	0.057	-0.0794345	0.030629558707995976	1	NS
CG4287	0	0.057	-0.0794345	0.030629558707995976	1	NS
kuk	0	0.057	-0.0794345	0.030629558707995976	1	NS
CG7183	0	0.057	-0.0794345	0.030629558707995976	1	NS
CG31199	0	0.057	-0.0794345	0.030629558707995976	1	NS
CG10365	0	0.057	-0.0794345	0.030629558707995976	1	NS
Rpt5	0	0.057	-0.0794345	0.030629558707995976	1	NS
Epp	0	0.057	-0.0794345	0.030629558707995976	1	NS
CG4849	0	0.057	-0.0794345	0.030629558707995976	1	NS
CG15561	0	0.057	-0.0794345	0.030629558707995976	1	NS
CG2126	0	0.057	-0.0794345	0.030629558707995976	1	NS
CG6424	0	0.057	-0.0794345	0.030629558707995976	1	NS
CG4866	0	0.057	-0.0794345	0.030629558707995976	1	NS
Naxe	0	0.057	-0.0794345	0.030629558707995976	1	NS
CG9394	0	0.057	-0.0794345	0.030629558707995976	1	NS
CG8435	0	0.057	-0.0794345	0.030629558707995976	1	NS
CG8613	0	0.057	-0.0794345	0.030629558707995976	1	NS
Tmem18	0	0.057	-0.0794345	0.030629558707995976	1	NS
PIG-X	0	0.057	-0.0794345	0.030629558707995976	1	NS
ima	0	0.057	-0.0794345	0.030629558707995976	1	NS
CG33654	0	0.057	-0.0794345	0.030629558707995976	1	NS
mRpL37	0	0.057	-0.0794345	0.030629558707995976	1	NS
DhpD	0	0.057	-0.0794345	0.030629558707995976	1	NS
CG42806	0	0.057	-0.0794345	0.030629558707995976	1	NS
Mocs1	0	0.057	-0.0794345	0.030629558707995976	1	NS
DCTN3-p24	0	0.057	-0.0794345	0.030629558707995976	1	NS
CG2202	0	0.057	-0.0794345	0.030629558707995976	1	NS
Polr3I	0	0.057	-0.0794345	0.030629558707995976	1	NS
MED10	0	0.057	-0.0794345	0.030629558707995976	1	NS
Arl1	0	0.057	-0.0794345	0.030629558707995976	1	NS
vers	0	0.057	-0.0794345	0.030629558707995976	1	NS
bip1	0	0.057	-0.0794345	0.030629558707995976	1	NS
CG4611	0	0.057	-0.0794345	0.030629558707995976	1	NS
Sbat	0	0.057	-0.0794345	0.030629558707995976	1	NS
Snx21	0	0.057	-0.0794345	0.030629558707995976	1	NS
Plap	0	0.057	-0.0794345	0.030629558707995976	1	NS
chk	0	0.057	-0.0794345	0.030629558707995976	1	NS
tej	0	0.057	-0.0794345	0.030629558707995976	1	NS
CG13430	0	0.057	-0.0794345	0.030629558707995976	1	NS
CG34279	0	0.057	-0.0794345	0.030629558707995976	1	NS
CG42354	0	0.057	-0.0794345	0.030629558707995976	1	NS
mtTFB1	0	0.057	-0.0794345	0.030629558707995976	1	NS
CG43788	0	0.057	-0.0794345	0.030629558707995976	1	NS
CG17140	0	0.057	-0.0794345	0.030629558707995976	1	NS
CG43954	0	0.057	-0.0794345	0.030629558707995976	1	NS
Sec16	0.244	0.302	-0.078939	0.48004075580554656	1	NS
Mid1	0.695	0.717	-0.0786164	0.6579057064505516	1	NS
scramb1	0.024	0.094	-0.0782216	0.0804968	1	NS
CG31869	0.012	0.057	-0.0782216	0.1450359738425277	1	NS
sip3	0.024	0.075	-0.0782216	0.16699769137532558	1	NS
CG6066	0.037	0.094	-0.0782216	0.1684468160223457	1	NS
CG1161	0.037	0.094	-0.0782216	0.1684468160223457	1	NS
Pdi	0.037	0.094	-0.0782216	0.1684468160223457	1	NS
CG3632	0.037	0.094	-0.0782216	0.1684468160223457	1	NS
Cwc25	0.037	0.094	-0.0782216	0.1684468160223457	1	NS
CG6583	0.037	0.075	-0.0782216	0.31589058485234256	1	NS
CG9399	0.037	0.075	-0.0782216	0.31589058485234256	1	NS
CG1407	0.037	0.075	-0.0782216	0.31589058485234256	1	NS
Adk3	0.037	0.075	-0.0782216	0.31589058485234256	1	NS
CG10395	0.037	0.075	-0.0782216	0.31589058485234256	1	NS
nebu	0.037	0.075	-0.0782216	0.31589058485234256	1	NS
Ugt316A1	0.037	0.057	-0.0782216	0.5743554187504984	1	NS
CG3257	0.293	0.34	-0.0779891	0.5146572722355834	1	NS
CG17010	0.073	0.132	-0.0770905	0.26087049990245476	1	NS
Hsf	0.073	0.132	-0.0770905	0.26087049990245476	1	NS
tamo	0.073	0.132	-0.0770905	0.26087049990245476	1	NS
CG2247	0.073	0.132	-0.0770905	0.26087049990245476	1	NS
QIL1	0.061	0.113	-0.0770905	0.28499003446489274	1	NS
Sbf	0.073	0.113	-0.0770905	0.4134429182390141	1	NS
msps	0.073	0.113	-0.0770905	0.4134429182390141	1	NS
Golgin245	0.073	0.113	-0.0770905	0.4134429182390141	1	NS
CG7492	0.073	0.113	-0.0770905	0.4134429182390141	1	NS
CG34250	0.098	0.151	-0.0760332	0.35300859809154556	1	NS
MagR	0.098	0.151	-0.0760332	0.35300859809154556	1	NS
Cul3	0.11	0.151	-0.0760332	0.46370077230871826	1	NS
CG12851	0.11	0.113	-0.0760332	0.8947201612567862	1	NS
S	0.329	0.396	-0.0754313	0.40714717479252865	1	NS
rudhira	0.634	0.717	-0.0753193	0.4688621647648408	1	NS
CG11247	0.122	0.189	-0.0750427	0.29222609722948667	1	NS
PDZ-GEF	0.146	0.189	-0.0750427	0.4925450009500753	1	NS
Droj2	0.134	0.151	-0.0750427	0.7452554254205124	1	NS
Tpr2	0.146	0.226	-0.0741128	0.23984233438809932	1	NS
Eps-15	0.171	0.245	-0.0741128	0.31386890411840307	1	NS
Chchd2	0.183	0.17	-0.0741128	0.9296196210049109	1	NS
Pgant2	0.195	0.264	-0.0732382	0.37059560140690295	1	NS
CG31637	0.195	0.245	-0.0732382	0.4815583091295087	1	NS
capt	0.195	0.245	-0.0732382	0.5091812321118387	1	NS
cwo	0.195	0.208	-0.0732382	0.7930168540642537	1	NS
toc	0.732	0.698	-0.0718539	0.7619599493859088	1	NS
tara	0.256	0.302	-0.0716361	0.4825674542804753	1	NS
fwe	0.244	0.283	-0.0716361	0.5778486916169538	1	NS
Drep2	0.28	0.264	-0.0716361	0.9330747680545405	1	NS
chic	0.244	0.34	-0.0709006	0.3394988241303566	1	NS
Oatp74D	0.012	0.075	-0.0702041	0.0629751	1	NS
Suv3	0.024	0.075	-0.0702041	0.16305930980863934	1	NS
bwa	0.024	0.075	-0.0702041	0.16305930980863934	1	NS
CG3308	0.024	0.075	-0.0702041	0.16305930980863934	1	NS
bai	0.024	0.075	-0.0702041	0.16305930980863934	1	NS
Cyp6u1	0.024	0.075	-0.0702041	0.16305930980863934	1	NS
zda	0.024	0.075	-0.0702041	0.16305930980863934	1	NS
CG5504	0.024	0.075	-0.0702041	0.16305930980863934	1	NS
CG6686	0.024	0.075	-0.0702041	0.16305930980863934	1	NS
CG33523	0.024	0.075	-0.0702041	0.16305930980863934	1	NS
Membrin	0.024	0.075	-0.0702041	0.16305930980863934	1	NS
pio	0.024	0.075	-0.0702041	0.16305930980863934	1	NS
CG6845	0.024	0.075	-0.0702041	0.16305930980863934	1	NS
Sf3b3	0.024	0.075	-0.0702041	0.16305930980863934	1	NS
tgo	0.024	0.075	-0.0702041	0.16305930980863934	1	NS
Hph	0.024	0.075	-0.0702041	0.16305930980863934	1	NS
Pfdn6	0.024	0.075	-0.0702041	0.16305930980863934	1	NS
Gbs-76A	0.024	0.075	-0.0702041	0.16305930980863934	1	NS
CG6685	0.024	0.075	-0.0702041	0.16305930980863934	1	NS
Setx	0.024	0.075	-0.0702041	0.16305930980863934	1	NS
Pc	0.024	0.057	-0.0702041	0.33154688017698997	1	NS
CG8679	0.024	0.057	-0.0702041	0.33154688017698997	1	NS
Tailor	0.024	0.057	-0.0702041	0.33154688017698997	1	NS
CG14710	0.024	0.057	-0.0702041	0.33154688017698997	1	NS
fzo	0.024	0.057	-0.0702041	0.33154688017698997	1	NS
Nnf1a	0.024	0.057	-0.0702041	0.33154688017698997	1	NS
Tsp42Ef	0.024	0.057	-0.0702041	0.33154688017698997	1	NS
PIG-F	0.024	0.057	-0.0702041	0.33154688017698997	1	NS
RpS21	0.037	0.113	-0.0693311	0.0953338	1	NS
RhoU	0.049	0.113	-0.0693311	0.17525843199505178	1	NS
Fbl6	0.061	0.113	-0.0693311	0.28259601551593255	1	NS
CG3511	0.061	0.113	-0.0693311	0.28259601551593255	1	NS
Grx5	0.061	0.113	-0.0693311	0.28259601551593255	1	NS
firl	0.049	0.094	-0.0693311	0.30697298703957476	1	NS
CG14562	0.061	0.094	-0.0693311	0.45941237330754786	1	NS
CG16953	0.061	0.094	-0.0693311	0.45941237330754786	1	NS
ind	0.061	0.094	-0.0693311	0.45941237330754786	1	NS
CG6983	0.061	0.094	-0.0693311	0.45941237330754786	1	NS
Megf8	0.061	0.075	-0.0693311	0.707453	1	NS
mrj	0.341	0.415	-0.0689166	0.4317299313593489	1	NS
unk	0.329	0.358	-0.0689166	0.7344452447763665	1	NS
ND-B22	0.073	0.132	-0.0685158	0.2765632207185992	1	NS
Tgi	0.085	0.132	-0.0685158	0.3891504198946595	1	NS
BRWD3	0.085	0.113	-0.0685158	0.5908834646184495	1	NS
tei	0.793	0.755	-0.0684037	0.7226600775350782	1	NS
OtopLa	0.366	0.396	-0.0683203	0.6629992482450896	1	NS
cic	0.598	0.679	-0.0682046	0.3685422386524263	1	NS
elm	0.11	0.17	-0.0677527	0.3375412851219453	1	NS
CG17378	0.122	0.17	-0.0677527	0.4370815923109105	1	NS
su(sable)	0.122	0.151	-0.0677527	0.6006561525163416	1	NS
Pink1	0.134	0.132	-0.0677527	0.9634147199692925	1	NS
CG31522	0.159	0.226	-0.0670369	0.34542773286618866	1	NS
Doa	0.476	0.547	-0.0666954	0.4585225959982478	1	NS
CHES-1-like	0.427	0.415	-0.0666954	0.8304040829579951	1	NS
Ddr	0.451	0.434	-0.0666954	0.9393390023075049	1	NS
Cpsf6	0.207	0.264	-0.0663641	0.4468030891550044	1	NS
MESR4	0.195	0.226	-0.0663641	0.6199249326219954	1	NS
CG12547	0.195	0.226	-0.0663641	0.6539258519673842	1	NS
CG12071	0.232	0.264	-0.0657307	0.6207815224395193	1	NS
Map205	0.232	0.264	-0.0657307	0.6207815224395193	1	NS
qkr58E-1	0.256	0.302	-0.0651332	0.5190075200156228	1	NS
CG14414	0.268	0.283	-0.0651332	0.7408086925204898	1	NS
osp	0.256	0.264	-0.0651332	0.8340054733867868	1	NS
cg	0.268	0.302	-0.0645686	0.603632	1	NS
uex	0.829	0.925	-0.0640344	0.7754144950731982	1	NS
g	0.415	0.34	-0.0630476	0.7843207466798137	1	NS
Ptp99A	0.988	0.981	-0.0623513	0.2687539878459148	1	NS
Top3beta	0.012	0.057	-0.061947	0.14080556882187145	1	NS
Pi4KIIalpha	0.012	0.057	-0.061947	0.14080556882187145	1	NS
CG5149	0.012	0.057	-0.061947	0.14080556882187145	1	NS
CG8372	0.012	0.057	-0.061947	0.14080556882187145	1	NS
CG5727	0.012	0.057	-0.061947	0.14080556882187145	1	NS
YL-1	0.012	0.057	-0.061947	0.14080556882187145	1	NS
Rsph1	0.012	0.057	-0.061947	0.14080556882187145	1	NS
Gli	0.012	0.057	-0.061947	0.14080556882187145	1	NS
pigeon	0.012	0.057	-0.061947	0.14080556882187145	1	NS
CAHbeta	0.012	0.057	-0.061947	0.14080556882187145	1	NS
hyx	0.012	0.057	-0.061947	0.14080556882187145	1	NS
Ho	0.012	0.057	-0.061947	0.14080556882187145	1	NS
CG6923	0.012	0.057	-0.061947	0.14080556882187145	1	NS
HtrA2	0.012	0.057	-0.061947	0.14080556882187145	1	NS
CG14314	0.012	0.057	-0.061947	0.14080556882187145	1	NS
CG14252	0.012	0.057	-0.061947	0.14080556882187145	1	NS
Atg14	0.012	0.057	-0.061947	0.14080556882187145	1	NS
Spase12	0.012	0.057	-0.061947	0.14080556882187145	1	NS
CG31612	0.012	0.057	-0.061947	0.14080556882187145	1	NS
kune	0.012	0.057	-0.061947	0.14080556882187145	1	NS
Rep	0.012	0.057	-0.061947	0.14080556882187145	1	NS
Prosalpha5	0.012	0.057	-0.061947	0.14080556882187145	1	NS
Rubicon	0.012	0.057	-0.061947	0.14080556882187145	1	NS
fidipidine	0.012	0.057	-0.061947	0.14080556882187145	1	NS
spt4	0.012	0.057	-0.061947	0.14080556882187145	1	NS
dila	0.012	0.057	-0.061947	0.14080556882187145	1	NS
CG2063	0.012	0.057	-0.061947	0.14080556882187145	1	NS
CG33493	0.012	0.057	-0.061947	0.14080556882187145	1	NS
jet	0.012	0.057	-0.061947	0.14080556882187145	1	NS
CG15387	0.012	0.057	-0.061947	0.14080556882187145	1	NS
Mctp	0.012	0.057	-0.061947	0.14080556882187145	1	NS
CG34117	0.012	0.057	-0.061947	0.14080556882187145	1	NS
snRNP-U1-C	0.012	0.057	-0.061947	0.14080556882187145	1	NS
CG42810	0.012	0.057	-0.061947	0.14080556882187145	1	NS
Cpes	0.012	0.057	-0.061947	0.14080556882187145	1	NS
CG10339	0.012	0.057	-0.061947	0.14080556882187145	1	NS
CG3589	0.012	0.057	-0.061947	0.14080556882187145	1	NS
CG3386	0.012	0.057	-0.061947	0.14080556882187145	1	NS
Glg1	0.012	0.057	-0.061947	0.14080556882187145	1	NS
CG44249	0.012	0.057	-0.061947	0.14080556882187145	1	NS
Glys	0.012	0.057	-0.061947	0.14080556882187145	1	NS
CngB	0.012	0.057	-0.061947	0.14080556882187145	1	NS
lovit	0.012	0.057	-0.061947	0.14080556882187145	1	NS
TfIIEbeta	0.012	0.057	-0.061947	0.14080556882187145	1	NS
Fdx2	0.012	0.057	-0.061947	0.14080556882187145	1	NS
betaCOP	0.012	0.057	-0.061947	0.14080556882187145	1	NS
Strump	0.012	0.057	-0.061947	0.14080556882187145	1	NS
TfIIEalpha	0.012	0.057	-0.061947	0.14080556882187145	1	NS
Srp68	0.012	0.057	-0.061947	0.14080556882187145	1	NS
Rcc1	0.012	0.057	-0.061947	0.14080556882187145	1	NS
baz	0.72	0.679	-0.0616421	0.9676639365956794	1	NS
l(2)k14505	0.037	0.094	-0.0613478	0.17721109081548045	1	NS
HIPP1	0.049	0.094	-0.0613478	0.30431268409396894	1	NS
CG10195	0.049	0.094	-0.0613478	0.30431268409396894	1	NS
CG7785	0.049	0.094	-0.0613478	0.30431268409396894	1	NS
Ptip	0.049	0.094	-0.0613478	0.30431268409396894	1	NS
CG42709	0.049	0.094	-0.0613478	0.30431268409396894	1	NS
CG3860	0.049	0.094	-0.0613478	0.30431268409396894	1	NS
deltaCOP	0.037	0.075	-0.0613478	0.32739988972740225	1	NS
STUB1	0.049	0.075	-0.0613478	0.5121980419145296	1	NS
CG12402	0.049	0.075	-0.0613478	0.5121980419145296	1	NS
CG6695	0.049	0.075	-0.0613478	0.5121980419145296	1	NS
RhoGAP18B	0.049	0.075	-0.0613478	0.5121980419145296	1	NS
CG14777	0.049	0.057	-0.0613478	0.8099870076965487	1	NS
H	0.073	0.132	-0.0607887	0.2743614122072297	1	NS
Sap-r	0.061	0.113	-0.0607887	0.2871388958871891	1	NS
arg	0.085	0.132	-0.0607887	0.38880226496809633	1	NS
Atg5	0.085	0.132	-0.0607887	0.38880226496809633	1	NS
Lap1	0.085	0.132	-0.0607887	0.38880226496809633	1	NS
mib2	0.085	0.132	-0.0607887	0.38880226496809633	1	NS
Ack-like	0.085	0.132	-0.0607887	0.38880226496809633	1	NS
Wnt5	0.085	0.132	-0.0607887	0.38880226496809633	1	NS
wapl	0.073	0.113	-0.0607887	0.4293981734064093	1	NS
Pi4KIIIalpha	0.085	0.113	-0.0607887	0.5756434571572435	1	NS
Pten	0.098	0.17	-0.0602659	0.24790143009525975	1	NS
Tmem214	0.122	0.151	-0.0602659	0.6056644794508947	1	NS
Rab14	0.122	0.189	-0.0597759	0.3095420900733279	1	NS
Rilpl	0.207	0.245	-0.0588829	0.5918488845864636	1	NS
alpha-Spec	0.22	0.245	-0.0588829	0.6794885206052597	1	NS
UBL3	0.244	0.283	-0.0584748	0.5969022397552002	1	NS
Pdha	0.244	0.264	-0.0584748	0.7228167202659486	1	NS
frj	0.256	0.226	-0.0584748	0.8188273975712685	1	NS
mts	0.293	0.283	-0.0577252	0.9977321067932254	1	NS
Pgant9	0.402	0.377	-0.0564462	0.991673	1	NS
nom	0.024	0.075	-0.0531306	0.1708702036361399	1	NS
Sbp2	0.024	0.075	-0.0531306	0.1708702036361399	1	NS
Vps26	0.037	0.075	-0.0531306	0.32437163920165596	1	NS
Als2	0.037	0.075	-0.0531306	0.32437163920165596	1	NS
EMC4	0.037	0.075	-0.0531306	0.32437163920165596	1	NS
cyst	0.037	0.075	-0.0531306	0.32437163920165596	1	NS
FBXO11	0.037	0.075	-0.0531306	0.32437163920165596	1	NS
Sdhaf3	0.037	0.075	-0.0531306	0.32437163920165596	1	NS
CG31156	0.037	0.075	-0.0531306	0.32437163920165596	1	NS
CG13601	0.037	0.075	-0.0531306	0.32437163920165596	1	NS
Hsl	0.037	0.075	-0.0531306	0.32437163920165596	1	NS
robl	0.037	0.075	-0.0531306	0.32437163920165596	1	NS
Ir47a	0.037	0.075	-0.0531306	0.32437163920165596	1	NS
CG17803	0.037	0.075	-0.0531306	0.32437163920165596	1	NS
apolpp	0.037	0.075	-0.0531306	0.32437163920165596	1	NS
Pask	0.037	0.075	-0.0531306	0.32437163920165596	1	NS
btsz	0.037	0.075	-0.0531306	0.32437163920165596	1	NS
gry	0.037	0.075	-0.0531306	0.32437163920165596	1	NS
CG2200	0.037	0.075	-0.0531306	0.32437163920165596	1	NS
Prp5	0.037	0.075	-0.0531306	0.32437163920165596	1	NS
CG7326	0.037	0.075	-0.0531306	0.32437163920165596	1	NS
Atg3	0.037	0.075	-0.0531306	0.32437163920165596	1	NS
Tsen34	0.037	0.075	-0.0531306	0.32437163920165596	1	NS
CG13737	0.037	0.075	-0.0531306	0.32437163920165596	1	NS
CG11596	0.037	0.057	-0.0531306	0.5743554187504984	1	NS
CG18476	0.037	0.057	-0.0531306	0.5743554187504984	1	NS
CG2224	0.037	0.057	-0.0531306	0.5743554187504984	1	NS
Nup214	0.037	0.057	-0.0531306	0.5743554187504984	1	NS
CG3294	0.037	0.057	-0.0531306	0.5743554187504984	1	NS
Hel25E	0.073	0.113	-0.052843	0.4291204323077898	1	NS
CG15160	0.073	0.113	-0.052843	0.4291204323077898	1	NS
CG8924	0.073	0.113	-0.052843	0.4291204323077898	1	NS
l(2)k05819	0.073	0.113	-0.052843	0.4291204323077898	1	NS
RpL12	0.061	0.094	-0.052843	0.4747075213001151	1	NS
CG14015	0.073	0.094	-0.052843	0.6447670117780628	1	NS
Rpp25	0.073	0.094	-0.052843	0.6447670117780628	1	NS
CG7065	0.073	0.094	-0.052843	0.6447670117780628	1	NS
CG9346	0.073	0.094	-0.052843	0.6447670117780628	1	NS
Ctl1	0.073	0.094	-0.052843	0.6447670117780628	1	NS
hook	0.073	0.075	-0.052843	0.9406300454547907	1	NS
CG13197	0.073	0.132	-0.0525742	0.2649497589099889	1	NS
CG2258	0.098	0.151	-0.0525742	0.3697367394725895	1	NS
Max	0.098	0.151	-0.0525742	0.3697367394725895	1	NS
CG32668	0.11	0.151	-0.0525742	0.48527101291705793	1	NS
Rcd1	0.11	0.132	-0.0525742	0.6727779356632598	1	NS
Eip74EF	0.11	0.132	-0.0525742	0.6727779356632598	1	NS
CtsB	0.098	0.113	-0.0525742	0.7653824972330825	1	NS
Synd	0.11	0.094	-0.0525742	0.8079418122032732	1	NS
Sec22	0.11	0.113	-0.0525742	0.9241952050406979	1	NS
CG6938	0.11	0.113	-0.0525742	0.9241952050406979	1	NS
Mondo	0.134	0.189	-0.0523226	0.41763262701253984	1	NS
RN-tre	0.134	0.151	-0.0523226	0.7480811981739046	1	NS
Kul	0.159	0.226	-0.0520865	0.36669627248077413	1	NS
Calr	0.171	0.208	-0.0520865	0.588089	1	NS
CG3104	0.171	0.245	-0.0518646	0.31463340597989514	1	NS
Ran	0.195	0.245	-0.0518646	0.5132400475030424	1	NS
stw	0.195	0.226	-0.0518646	0.6475060482458299	1	NS
CaMKII	0.89	0.925	-0.0516555	0.7505944213347185	1	NS
CG4294	0.244	0.302	-0.0514582	0.5071877960909283	1	NS
CG4467	0.305	0.358	-0.050928	0.5286190250207818	1	NS
Cdc14	0.402	0.321	-0.0507692	0.48275562324621374	1	NS
Srpk79D	0.378	0.415	-0.0507692	0.6629584067154941	1	NS
RhoGAP19D	0.805	0.811	-0.0479442	0.8159432667657016	1	NS
GlcAT-S	0.341	0.302	-0.044669	0.7806578670107274	1	NS
Rim2	0.329	0.302	-0.044669	0.9118678509307683	1	NS
CG34417	0.939	1	-0.044669	0.676904	1	NS
sbr	0.707	0.642	-0.044669	0.9283078869412227	1	NS
CG7766	0.146	0.189	-0.044669	0.5175349466646002	1	NS
RhoGEF3	0.159	0.189	-0.044669	0.6458763799491973	1	NS
DCX-EMAP	0.159	0.132	-0.044669	0.7338970255931989	1	NS
XNP	0.171	0.151	-0.044669	0.841109	1	NS
RanBPM	0.171	0.17	-0.044669	0.9366650679211118	1	NS
Ube4B	0.012	0.057	-0.044669	0.147153	1	NS
fbl	0.012	0.057	-0.044669	0.147153	1	NS
NdufA3	0.049	0.094	-0.044669	0.3168646290473659	1	NS
Rpn13	0.049	0.094	-0.044669	0.3168646290473659	1	NS
Corin	0.049	0.094	-0.044669	0.3168646290473659	1	NS
dsh	0.049	0.094	-0.044669	0.3168646290473659	1	NS
CG7546	0.049	0.094	-0.044669	0.3168646290473659	1	NS
Nep3	0.024	0.057	-0.044669	0.3383962782556624	1	NS
trr	0.024	0.057	-0.044669	0.3383962782556624	1	NS
Las	0.024	0.057	-0.044669	0.3383962782556624	1	NS
Wdr33	0.024	0.057	-0.044669	0.3383962782556624	1	NS
Gmppb	0.024	0.057	-0.044669	0.3383962782556624	1	NS
Brd7-9	0.024	0.057	-0.044669	0.3383962782556624	1	NS
CG4658	0.024	0.057	-0.044669	0.3383962782556624	1	NS
noc	0.024	0.057	-0.044669	0.3383962782556624	1	NS
TfIIS	0.024	0.057	-0.044669	0.3383962782556624	1	NS
CG10492	0.024	0.057	-0.044669	0.3383962782556624	1	NS
CG31800	0.024	0.057	-0.044669	0.3383962782556624	1	NS
dia	0.024	0.057	-0.044669	0.3383962782556624	1	NS
Dpck	0.024	0.057	-0.044669	0.3383962782556624	1	NS
CG8516	0.024	0.057	-0.044669	0.3383962782556624	1	NS
Kyat	0.024	0.057	-0.044669	0.3383962782556624	1	NS
sll	0.024	0.057	-0.044669	0.3383962782556624	1	NS
CG13603	0.024	0.057	-0.044669	0.3383962782556624	1	NS
atl	0.024	0.057	-0.044669	0.3383962782556624	1	NS
Tnks	0.024	0.057	-0.044669	0.3383962782556624	1	NS
Ctl2	0.024	0.057	-0.044669	0.3383962782556624	1	NS
CG7601	0.024	0.057	-0.044669	0.3383962782556624	1	NS
Oseg6	0.024	0.057	-0.044669	0.3383962782556624	1	NS
CG6984	0.024	0.057	-0.044669	0.3383962782556624	1	NS
stum	0.024	0.057	-0.044669	0.3383962782556624	1	NS
CG30096	0.024	0.057	-0.044669	0.3383962782556624	1	NS
Pgant1	0.024	0.057	-0.044669	0.3383962782556624	1	NS
CG8298	0.024	0.057	-0.044669	0.3383962782556624	1	NS
rho-7	0.024	0.057	-0.044669	0.3383962782556624	1	NS
CG12129	0.024	0.057	-0.044669	0.3383962782556624	1	NS
CG8248	0.024	0.057	-0.044669	0.3383962782556624	1	NS
Nup50	0.024	0.057	-0.044669	0.3383962782556624	1	NS
uno	0.024	0.057	-0.044669	0.3383962782556624	1	NS
CG7730	0.024	0.057	-0.044669	0.3383962782556624	1	NS
CG10375	0.024	0.057	-0.044669	0.3383962782556624	1	NS
hig	0.024	0.057	-0.044669	0.3383962782556624	1	NS
CG34125	0.024	0.057	-0.044669	0.3383962782556624	1	NS
Bre1	0.024	0.057	-0.044669	0.3383962782556624	1	NS
Nop60B	0.024	0.057	-0.044669	0.3383962782556624	1	NS
Ykt6	0.024	0.057	-0.044669	0.3383962782556624	1	NS
Alas	0.024	0.057	-0.044669	0.3383962782556624	1	NS
CG5339	0.024	0.057	-0.044669	0.3383962782556624	1	NS
Cep290	0.024	0.057	-0.044669	0.3383962782556624	1	NS
Atg6	0.024	0.057	-0.044669	0.3383962782556624	1	NS
CG30060	0.024	0.057	-0.044669	0.3383962782556624	1	NS
elgi	0.024	0.057	-0.044669	0.3383962782556624	1	NS
MEP-1	0.024	0.057	-0.044669	0.3383962782556624	1	NS
Adk2	0.024	0.057	-0.044669	0.3383962782556624	1	NS
Sugb	0.024	0.057	-0.044669	0.3383962782556624	1	NS
pall	0.024	0.057	-0.044669	0.3383962782556624	1	NS
BBS1	0.024	0.057	-0.044669	0.3383962782556624	1	NS
CG3609	0.024	0.057	-0.044669	0.3383962782556624	1	NS
kraken	0.024	0.057	-0.044669	0.3383962782556624	1	NS
Tsp29Fb	0.146	0.208	-0.044669	0.4021192454412032	1	NS
Septin4	0.183	0.245	-0.044669	0.43459609122857684	1	NS
CG9044	0.061	0.094	-0.044669	0.47449816869188427	1	NS
m-cup	0.061	0.094	-0.044669	0.47449816869188427	1	NS
Idh3g	0.061	0.094	-0.044669	0.47449816869188427	1	NS
CG1416	0.061	0.094	-0.044669	0.47449816869188427	1	NS
Arf6	0.061	0.094	-0.044669	0.47449816869188427	1	NS
CG7639	0.061	0.094	-0.044669	0.47449816869188427	1	NS
Jra	0.061	0.094	-0.044669	0.47449816869188427	1	NS
Sec23	0.061	0.094	-0.044669	0.47449816869188427	1	NS
CG7772	0.061	0.094	-0.044669	0.47449816869188427	1	NS
mRpL12	0.061	0.094	-0.044669	0.47449816869188427	1	NS
CG12576	0.061	0.094	-0.044669	0.47449816869188427	1	NS
TfIIA-L	0.049	0.075	-0.044669	0.5265405089690864	1	NS
CG1622	0.049	0.075	-0.044669	0.5265405089690864	1	NS
ThrRS	0.061	0.075	-0.044669	0.7268791163832575	1	NS
CG33090	0.061	0.075	-0.044669	0.7268791163832575	1	NS
CG6959	0.061	0.075	-0.044669	0.7268791163832575	1	NS
blp	0.061	0.075	-0.044669	0.7268791163832575	1	NS
Tpi	0.061	0.075	-0.044669	0.7268791163832575	1	NS
SERCA	0.061	0.057	-0.044669	0.9429199284691903	1	NS
Chmp1	0.061	0.057	-0.044669	0.9429199284691903	1	NS
Hel89B	0.244	0.226	-0.044669	0.9635212898568988	1	NS
Nxf3	0.073	0.132	-0.044669	0.2743614122072297	1	NS
Orai	0.122	0.17	-0.044669	0.45921132076906007	1	NS
CG1636	0.122	0.17	-0.044669	0.45921132076906007	1	NS
Atxn7	0.122	0.17	-0.044669	0.45921132076906007	1	NS
ND-15	0.098	0.132	-0.044669	0.5374479792177131	1	NS
alpha-Est9	0.098	0.132	-0.044669	0.5374479792177131	1	NS
CG7368	0.098	0.132	-0.044669	0.5374479792177131	1	NS
CG17292	0.134	0.17	-0.044669	0.5728555521913641	1	NS
CG9743	0.122	0.151	-0.044669	0.6273586907844257	1	NS
eEF1beta	0.122	0.151	-0.044669	0.6273586907844257	1	NS
CG17598	0.122	0.151	-0.044669	0.6273586907844257	1	NS
SdhC	0.11	0.132	-0.044669	0.6935637718926186	1	NS
Sec63	0.134	0.151	-0.044669	0.7563607498851816	1	NS
Ndae1	0.122	0.132	-0.044669	0.8264479406122991	1	NS
Nulp1	0.122	0.132	-0.044669	0.8264479406122991	1	NS
CG14535	0.085	0.094	-0.044669	0.8514433847974237	1	NS
CG17230	0.098	0.094	-0.044669	0.9824178206905156	1	NS
tay	0.72	0.679	-0.044669	0.9849661580497229	1	NS
IA-2	1	1	-0.0436352	0.805869	1	NS
ss	0.549	0.623	-0.0403431	0.792464	1	NS
corn	0.366	0.415	-0.0385945	0.6052229459851323	1	NS
CG32809	0.329	0.434	-0.0384371	0.3631984775790611	1	NS
Zip102B	0.28	0.302	-0.0379117	0.7622247637899231	1	NS
wge	0.293	0.302	-0.0379117	0.8404063702605267	1	NS
dikar	0.244	0.283	-0.0377163	0.6381739847102524	1	NS
CG42594	0.207	0.208	-0.0377163	0.9694501902645049	1	NS
htt	0.22	0.264	-0.0375093	0.584469	1	NS
aru	0.195	0.208	-0.0375093	0.8055290668953312	1	NS
CG30122	0.22	0.226	-0.0375093	0.9104998409314177	1	NS
Wbp2	0.159	0.17	-0.0372895	0.8167066072899143	1	NS
bif	0.146	0.189	-0.0370559	0.5426293979770206	1	NS
Cnot4	0.134	0.17	-0.0370559	0.5910331056175884	1	NS
Usp10	0.159	0.17	-0.0370559	0.8300181635499612	1	NS
Klc	0.146	0.151	-0.0370559	0.8981980519126056	1	NS
CG8405	0.159	0.151	-0.0370559	0.9828419552892373	1	NS
lqfR	0.098	0.151	-0.0368069	0.3697367394725895	1	NS
Kdm2	0.11	0.132	-0.0368069	0.6935637718926186	1	NS
CG7115	0.122	0.113	-0.0368069	0.913519	1	NS
jing	0.122	0.113	-0.0368069	0.9455062301463936	1	NS
pds5	0.073	0.113	-0.0365412	0.4454503083132294	1	NS
EloC	0.073	0.113	-0.0365412	0.4454503083132294	1	NS
prd1	0.085	0.113	-0.0365412	0.5967365621273214	1	NS
CG31510	0.085	0.113	-0.0365412	0.5967365621273214	1	NS
Zmynd8	0.085	0.113	-0.0365412	0.5967365621273214	1	NS
CG13332	0.085	0.113	-0.0365412	0.5967365621273214	1	NS
Tbcc	0.085	0.113	-0.0365412	0.5967365621273214	1	NS
CG7332	0.085	0.113	-0.0365412	0.5967365621273214	1	NS
Syx13	0.085	0.113	-0.0365412	0.5967365621273214	1	NS
cert	0.085	0.113	-0.0365412	0.5967365621273214	1	NS
mop	0.073	0.094	-0.0365412	0.6619848071469413	1	NS
ACC	0.085	0.094	-0.0365412	0.8370996935907165	1	NS
CG5004	0.085	0.094	-0.0365412	0.8370996935907165	1	NS
Klp68D	0.085	0.075	-0.0365412	0.867877	1	NS
OSCP1	0.037	0.075	-0.0362568	0.3361086605475678	1	NS
Rpn13R	0.049	0.075	-0.0362568	0.5263958437508881	1	NS
Reps	0.049	0.075	-0.0362568	0.5263958437508881	1	NS
CG5446	0.049	0.075	-0.0362568	0.5263958437508881	1	NS
mTor	0.049	0.075	-0.0362568	0.5263958437508881	1	NS
mRpS9	0.049	0.075	-0.0362568	0.5263958437508881	1	NS
hyd	0.049	0.075	-0.0362568	0.5263958437508881	1	NS
Rbpn-5	0.049	0.075	-0.0362568	0.5263958437508881	1	NS
Iswi	0.049	0.075	-0.0362568	0.5263958437508881	1	NS
tio	0.049	0.075	-0.0362568	0.5263958437508881	1	NS
CG4806	0.049	0.075	-0.0362568	0.5263958437508881	1	NS
Neurl4	0.049	0.075	-0.0362568	0.5263958437508881	1	NS
CG12012	0.049	0.075	-0.0362568	0.5263958437508881	1	NS
l(1)10Bb	0.049	0.075	-0.0362568	0.5263958437508881	1	NS
Serinc	0.049	0.075	-0.0362568	0.5263958437508881	1	NS
Idh	0.049	0.075	-0.0362568	0.5263958437508881	1	NS
cer	0.037	0.057	-0.0362568	0.5873570619223505	1	NS
Bug22	0.049	0.057	-0.0362568	0.8282005030085204	1	NS
Leash	0.049	0.057	-0.0362568	0.8282005030085204	1	NS
Nlp	0.049	0.057	-0.0362568	0.8282005030085204	1	NS
Hsepi	0.049	0.057	-0.0362568	0.8282005030085204	1	NS
CG43689	0.049	0.057	-0.0362568	0.8282005030085204	1	NS
CG32006	0.622	0.642	-0.0352704	0.9573425942234052	1	NS
CG42337	0.488	0.604	-0.034685	0.25624786747394557	1	NS
Dlic	0.512	0.547	-0.034685	0.9708065286817529	1	NS
NaPi-III	0.524	0.547	-0.0344733	0.7044985553695287	1	NS
E2f1	0.463	0.453	-0.0337807	0.8903755606428955	1	NS
Nna1	0.39	0.358	-0.0326964	0.8892107791071587	1	NS
Pdk1	0.366	0.396	-0.0323907	0.7078572296554619	1	NS
Paip2	0.329	0.377	-0.032069	0.6491622510575855	1	NS
Nrx-1	1	1	-0.032069	0.9927504801882071	1	NS
eIF4G2	0.341	0.321	-0.032069	0.9934751317012173	1	NS
Csp	0.28	0.302	-0.0313722	0.7825572553539414	1	NS
tweek	0.22	0.245	-0.0305939	0.7395459815070702	1	NS
yrt	0.22	0.189	-0.0305939	0.7909774894305497	1	NS
ru	0.232	0.245	-0.0305939	0.8311392865948869	1	NS
Idh3a	0.232	0.208	-0.0305939	0.8763150329316436	1	NS
HUWE1	0.207	0.226	-0.0301695	0.783304	1	NS
pcs	0.561	0.509	-0.029872	0.6362237257148813	1	NS
mbt	0.134	0.057	-0.029239	0.16330295803001618	1	NS
Cluap1	0.122	0.17	-0.029239	0.48009927014048076	1	NS
ND-23	0.146	0.17	-0.029239	0.717004	1	NS
sol	0.146	0.17	-0.029239	0.717004	1	NS
CG10353	0.146	0.151	-0.029239	0.9096872148643109	1	NS
Pits	0.537	0.509	-0.029239	0.9256089940950845	1	NS
Ubc2	0.085	0.132	-0.0287275	0.42285682089024423	1	NS
Ada2b	0.098	0.132	-0.0287275	0.5569004819112398	1	NS
be	0.098	0.132	-0.0287275	0.5569004819112398	1	NS
CG5823	0.085	0.113	-0.0287275	0.5969831752900029	1	NS
dpr4	0.11	0.132	-0.0287275	0.6992609372606575	1	NS
CG44242	0.11	0.132	-0.0287275	0.6992609372606575	1	NS
Vav	0.11	0.132	-0.0287275	0.6992609372606575	1	NS
CG2182	0.11	0.113	-0.0287275	0.9241952050406979	1	NS
CG7110	0.11	0.113	-0.0287275	0.9241952050406979	1	NS
MtnE	0.061	0.094	-0.0281809	0.4900918101760606	1	NS
tzn	0.073	0.094	-0.0281809	0.6652654130018428	1	NS
mfrn	0.073	0.094	-0.0281809	0.6652654130018428	1	NS
krz	0.073	0.094	-0.0281809	0.6652654130018428	1	NS
CG14982	0.073	0.094	-0.0281809	0.6652654130018428	1	NS
mmy	0.073	0.094	-0.0281809	0.6652654130018428	1	NS
brm	0.073	0.094	-0.0281809	0.6652654130018428	1	NS
Pino	0.073	0.094	-0.0281809	0.6652654130018428	1	NS
CG13949	0.073	0.094	-0.0281809	0.6652654130018428	1	NS
disco-r	0.061	0.075	-0.0281809	0.7426322438173423	1	NS
dbr	0.073	0.075	-0.0281809	0.9406300454547907	1	NS
Tbc1d8-9	0.073	0.075	-0.0281809	0.9406300454547907	1	NS
Aldh-III	0.073	0.075	-0.0281809	0.9406300454547907	1	NS
RpS20	0.061	0.057	-0.0281809	0.9517010109719828	1	NS
gro	0.415	0.472	-0.0281809	0.5112477446986723	1	NS
GM130	0.024	0.057	-0.0275955	0.34897974618289307	1	NS
SNRPG	0.024	0.057	-0.0275955	0.34897974618289307	1	NS
Sem1	0.024	0.057	-0.0275955	0.34897974618289307	1	NS
Pal1	0.024	0.057	-0.0275955	0.34897974618289307	1	NS
Ifrd1	0.024	0.057	-0.0275955	0.34897974618289307	1	NS
CG17776	0.037	0.057	-0.0275955	0.5872712396597355	1	NS
Rab18	0.037	0.057	-0.0275955	0.5872712396597355	1	NS
CG5498	0.037	0.057	-0.0275955	0.5872712396597355	1	NS
spartin	0.037	0.057	-0.0275955	0.5872712396597355	1	NS
PrBP	0.037	0.057	-0.0275955	0.5872712396597355	1	NS
Hacd2	0.037	0.057	-0.0275955	0.5872712396597355	1	NS
stc	0.037	0.057	-0.0275955	0.5872712396597355	1	NS
CG10194	0.037	0.057	-0.0275955	0.5872712396597355	1	NS
dpr5	0.037	0.057	-0.0275955	0.5872712396597355	1	NS
CG8031	0.037	0.057	-0.0275955	0.5872712396597355	1	NS
mRpL11	0.037	0.057	-0.0275955	0.5872712396597355	1	NS
CG5916	0.037	0.057	-0.0275955	0.5872712396597355	1	NS
Mpc1	0.037	0.057	-0.0275955	0.5872712396597355	1	NS
Srp72	0.037	0.057	-0.0275955	0.5872712396597355	1	NS
Gld2	0.037	0.057	-0.0275955	0.5872712396597355	1	NS
Hr96	0.037	0.057	-0.0275955	0.5872712396597355	1	NS
Osbp	0.037	0.057	-0.0275955	0.5872712396597355	1	NS
CG15514	0.037	0.057	-0.0275955	0.5872712396597355	1	NS
HPS4	0.037	0.057	-0.0275955	0.5872712396597355	1	NS
CG3040	0.037	0.057	-0.0275955	0.5872712396597355	1	NS
sni	0.037	0.057	-0.0275955	0.5872712396597355	1	NS
CG8520	0.037	0.057	-0.0275955	0.5872712396597355	1	NS
SmD3	0.037	0.057	-0.0275955	0.5872712396597355	1	NS
Myd88	0.037	0.057	-0.0275955	0.5872712396597355	1	NS
Fbxl4	0.037	0.057	-0.0275955	0.5872712396597355	1	NS
synr	0.037	0.057	-0.0275955	0.5872712396597355	1	NS
CG17600	0.037	0.057	-0.0275955	0.5872712396597355	1	NS
CG14043	0.037	0.057	-0.0275955	0.5872712396597355	1	NS
CG4622	0.037	0.057	-0.0275955	0.5872712396597355	1	NS
Spt20	0.037	0.057	-0.0275955	0.5872712396597355	1	NS
EMC8-9	0.037	0.057	-0.0275955	0.5872712396597355	1	NS
Dis3l2	0.037	0.057	-0.0275955	0.5872712396597355	1	NS
pns	0.037	0.057	-0.0275955	0.5872712396597355	1	NS
CG4004	0.037	0.057	-0.0275955	0.5872712396597355	1	NS
Pis	0.037	0.057	-0.0275955	0.5872712396597355	1	NS
CCT6	0.037	0.057	-0.0275955	0.5872712396597355	1	NS
CG12992	0.037	0.057	-0.0275955	0.5872712396597355	1	NS
Dsp1	0.427	0.396	-0.0273911	0.8532577216265111	1	NS
Gclc	0.354	0.396	-0.0265217	0.7120765447121746	1	NS
tadr	0.329	0.34	-0.0250402	0.8650681961800618	1	NS
dsd	0.268	0.208	-0.0239105	0.5774740089534927	1	NS
CG2991	0.256	0.245	-0.0239105	0.9785986662197862	1	NS
alc	0.232	0.245	-0.0232954	0.8451381380344458	1	NS
Fs(2)Ket	0.512	0.528	-0.022974	0.8369803814215232	1	NS
Taf12	0.171	0.226	-0.0226427	0.49993062822606366	1	NS
UQCR-6.4	0.122	0.17	-0.021949	0.45964496593289117	1	NS
CG34353	0.159	0.189	-0.021949	0.6782453958332575	1	NS
CG6765	0.159	0.189	-0.021949	0.6782453958332575	1	NS
velo	0.159	0.189	-0.021949	0.6782453958332575	1	NS
cnn	0.159	0.151	-0.021949	0.9599989927105232	1	NS
Dmtn	0.171	0.17	-0.021949	0.9751783078426034	1	NS
LamC	0.134	0.132	-0.021949	0.9817221676906848	1	NS
Gug	0.72	0.717	-0.0215854	0.9085816677115873	1	NS
PRAS40	0.098	0.132	-0.0212101	0.5740411642312274	1	NS
Lnk	0.122	0.151	-0.0212101	0.6545605072020153	1	NS
CG30389	0.11	0.132	-0.0212101	0.7145487368042994	1	NS
Pfk	0.11	0.132	-0.0212101	0.7145487368042994	1	NS
Oseg2	0.11	0.132	-0.0212101	0.7145487368042994	1	NS
Rab5	0.122	0.132	-0.0212101	0.8570162202894319	1	NS
Sulf1	0.134	0.132	-0.0212101	0.9969487080029759	1	NS
Rab6	0.085	0.113	-0.0204215	0.6153430479916876	1	NS
trn	0.073	0.094	-0.0204215	0.6654360032693352	1	NS
Bet3	0.098	0.113	-0.0204215	0.774999	1	NS
CG18135	0.098	0.113	-0.0204215	0.774999	1	NS
MAPk-Ak2	0.085	0.094	-0.0204215	0.8550253556767253	1	NS
CG15118	0.085	0.094	-0.0204215	0.8550253556767253	1	NS
stck	0.098	0.094	-0.0204215	0.9824178206905156	1	NS
cbt	0.049	0.075	-0.0195781	0.5409631378217881	1	NS
PAN2	0.049	0.075	-0.0195781	0.5409631378217881	1	NS
mRpS11	0.049	0.075	-0.0195781	0.5409631378217881	1	NS
Prp40	0.049	0.075	-0.0195781	0.5409631378217881	1	NS
CG7133	0.061	0.075	-0.0195781	0.746475	1	NS
x16	0.061	0.075	-0.0195781	0.746475	1	NS
CG12299	0.061	0.075	-0.0195781	0.746475	1	NS
CG5986	0.061	0.075	-0.0195781	0.746475	1	NS
pnut	0.061	0.075	-0.0195781	0.746475	1	NS
Mob4	0.061	0.075	-0.0195781	0.746475	1	NS
CG42588	0.061	0.075	-0.0195781	0.746475	1	NS
Arp6	0.061	0.075	-0.0195781	0.746475	1	NS
Nrx-IV	0.061	0.075	-0.0195781	0.746475	1	NS
bc10	0.061	0.075	-0.0195781	0.746475	1	NS
Bx42	0.061	0.057	-0.0195781	0.9429199284691903	1	NS
tth	0.061	0.057	-0.0195781	0.9429199284691903	1	NS
CtBP	0.659	0.623	-0.0181968	0.9543507200261866	1	NS
Ric	0.28	0.264	-0.0181968	0.9424679445789989	1	NS
Zn72D	0.244	0.245	-0.0174476	0.9112879148267954	1	NS
Pp2C1	0.244	0.245	-0.0166547	0.9543348139324167	1	NS
Gapvd1	0.232	0.226	-0.0166547	0.9582660422904805	1	NS
sba	0.439	0.453	-0.0159863	0.8450741394965795	1	NS
CG4502	0.207	0.245	-0.0158142	0.6665420371887445	1	NS
Unr	0.927	0.925	-0.0158142	0.8291560127518299	1	NS
hep	0.378	0.396	-0.0152852	0.9310097897116028	1	NS
CG17124	0.585	0.491	-0.0149217	0.6139574584672525	1	NS
Vta1	0.134	0.17	-0.0139723	0.6189281608207597	1	NS
BOD1	0.159	0.151	-0.0139723	0.9456723245259296	1	NS
Mkp3	0.573	0.472	-0.0136422	0.6711075006435177	1	NS
eIF3j	0.085	0.132	-0.0129602	0.44045773265737154	1	NS
svr	0.329	0.321	-0.0129602	0.9475708254687469	1	NS
Polr2A	0.11	0.132	-0.0129602	0.7203566449459413	1	NS
Sik2	0.122	0.132	-0.0129602	0.8661256451481337	1	NS
Pax	0.122	0.132	-0.0129602	0.8661256451481337	1	NS
Kr-h2	0.122	0.132	-0.0129602	0.8661256451481337	1	NS
Hibch	0.122	0.113	-0.0129602	0.913519	1	NS
Cad86C	0.329	0.302	-0.0121012	0.8205016341833018	1	NS
Tsp97E	0.305	0.321	-0.0121012	0.8719212092694146	1	NS
Ir41a	0.037	0.057	-0.0118791	0.583041	1	NS
CG6791	0.073	0.094	-0.0118791	0.6827152894163708	1	NS
Arl6IP1	0.073	0.094	-0.0118791	0.6827152894163708	1	NS
Myo95E	0.073	0.094	-0.0118791	0.6827152894163708	1	NS
Cep97	0.073	0.094	-0.0118791	0.6827152894163708	1	NS
CG15814	0.073	0.094	-0.0118791	0.6827152894163708	1	NS
Nin	0.085	0.094	-0.0118791	0.862118	1	NS
CG12945	0.085	0.094	-0.0118791	0.862118	1	NS
CG40191	0.085	0.094	-0.0118791	0.862118	1	NS
mge	0.085	0.094	-0.0118791	0.862118	1	NS
Pi3K92E	0.085	0.075	-0.0118791	0.867877	1	NS
Nt5c	0.085	0.075	-0.0118791	0.867877	1	NS
stac	0.085	0.075	-0.0118791	0.867877	1	NS
ND-24	0.085	0.075	-0.0118791	0.867877	1	NS
Atat	0.085	0.075	-0.0118791	0.867877	1	NS
CG32112	0.073	0.075	-0.0118791	0.9564524525576845	1	NS
dao	0.305	0.283	-0.0111943	0.8383944267366741	1	NS
CG11699	0.037	0.057	-0.0107217	0.6004282911852742	1	NS
Lsd-2	0.037	0.057	-0.0107217	0.6004282911852742	1	NS
mRpL36	0.037	0.057	-0.0107217	0.6004282911852742	1	NS
Tbc1d15-17	0.049	0.057	-0.0107217	0.8465023206104508	1	NS
PEK	0.049	0.057	-0.0107217	0.8465023206104508	1	NS
Cap-H2	0.049	0.057	-0.0107217	0.8465023206104508	1	NS
ear	0.049	0.057	-0.0107217	0.8465023206104508	1	NS
Atg4b	0.049	0.057	-0.0107217	0.8465023206104508	1	NS
Mic26-27	0.049	0.057	-0.0107217	0.8465023206104508	1	NS
Noa36	0.049	0.057	-0.0107217	0.8465023206104508	1	NS
Rpn2	0.049	0.057	-0.0107217	0.8465023206104508	1	NS
Slu7	0.049	0.057	-0.0107217	0.8465023206104508	1	NS
Trap1	0.049	0.057	-0.0107217	0.8465023206104508	1	NS
ValRS	0.049	0.057	-0.0107217	0.8465023206104508	1	NS
Dgkepsilon	0.049	0.057	-0.0107217	0.8465023206104508	1	NS
CG8818	0.049	0.057	-0.0107217	0.8465023206104508	1	NS
CG1371	0.049	0.057	-0.0107217	0.8465023206104508	1	NS
gcl	0.049	0.057	-0.0107217	0.8465023206104508	1	NS
Gasz	0.049	0.057	-0.0107217	0.8465023206104508	1	NS
Aasdh	0.049	0.057	-0.0107217	0.8465023206104508	1	NS
CG17065	0.049	0.057	-0.0107217	0.8465023206104508	1	NS
CG4313	0.049	0.057	-0.0107217	0.8465023206104508	1	NS
yata	0.049	0.057	-0.0107217	0.8465023206104508	1	NS
qkr58E-2	0.049	0.057	-0.0107217	0.8465023206104508	1	NS
Gk1	0.049	0.057	-0.0107217	0.8465023206104508	1	NS
CG1172	0.049	0.057	-0.0107217	0.8465023206104508	1	NS
CG1703	0.049	0.057	-0.0107217	0.8465023206104508	1	NS
CG9917	0.049	0.057	-0.0107217	0.8465023206104508	1	NS
Lamtor1	0.049	0.057	-0.0107217	0.8465023206104508	1	NS
Lon	0.049	0.057	-0.0107217	0.8465023206104508	1	NS
TSG101	0.049	0.057	-0.0107217	0.8465023206104508	1	NS
mRpL20	0.049	0.057	-0.0107217	0.8465023206104508	1	NS
Klp64D	0.049	0.057	-0.0107217	0.8465023206104508	1	NS
skd	0.659	0.642	-0.00947962	0.8940841018656838	1	NS
Src42A	0.195	0.264	-0.00922021	0.4487686960634214	1	NS
Naus	0.232	0.264	-0.00922021	0.7352011023510017	1	NS
Oatp30B	0.232	0.245	-0.00922021	0.8764273464987269	1	NS
Pep	0.622	0.679	-0.00874948	0.99061026537960994	1	NS
Snap24	0.183	0.208	-0.00814317	0.772277	1	NS
IntS6	0.171	0.151	-0.00699863	0.8192680772780361	1	NS
ssh	0.171	0.189	-0.00699863	0.8198308922991776	1	NS
vlc	0.159	0.17	-0.00699863	0.8798553525445966	1	NS
DIP2	0.341	0.377	-0.0061949	0.7815127096770498	1	NS
Trx2	0.11	0.075	-0.00578004	0.5462621450235048	1	NS
CG9395	0.146	0.113	-0.00578004	0.6492038704925607	1	NS
Cul2	0.122	0.151	-0.00578004	0.6769386561186035	1	NS
RhoGAP68F	0.146	0.132	-0.00578004	0.8546666093765772	1	NS
Hs6st	0.146	0.151	-0.00578004	0.944539	1	NS
CG42404	0.146	0.151	-0.00578004	0.944539	1	NS
Tango1	0.146	0.151	-0.00578004	0.944539	1	NS
Fur2	0.146	0.151	-0.00578004	0.944539	1	NS
Ent3	0.134	0.132	-0.00578004	0.9878010626587743	1	NS
Cbp53E	0.976	0.962	-0.00459161	0.7920331567399468	1	NS
Hrs	0.098	0.113	-0.00447996	0.7947554195951205	1	NS
chif	0.11	0.094	-0.00447996	0.8079418122032732	1	NS
Mitofilin	0.11	0.094	-0.00447996	0.8079418122032732	1	NS
Hydr1	0.11	0.094	-0.00447996	0.8079418122032732	1	NS
Asap	0.11	0.094	-0.00447996	0.8079418122032732	1	NS
Ire1	0.11	0.094	-0.00447996	0.8079418122032732	1	NS
Cdc27	0.11	0.094	-0.00447996	0.8079418122032732	1	NS
dpr17	0.085	0.094	-0.00447996	0.8586117550641947	1	NS
Pi3K21B	0.11	0.113	-0.00447996	0.9537942075531364	1	NS
Nab2	0.11	0.113	-0.00447996	0.9537942075531364	1	NS
eIF5	0.11	0.113	-0.00447996	0.9537942075531364	1	NS
CG2841	0.098	0.094	-0.00447996	0.9648548311529268	1	NS
Pdhb	0.098	0.094	-0.00447996	0.9648548311529268	1	NS
phtf	0.098	0.094	-0.00447996	0.9648548311529268	1	NS
CG4911	0.098	0.094	-0.00447996	0.9648548311529268	1	NS
CG14762	0.5	0.547	-0.00344639	0.8111514382313496	1	NS
CG43867	0.634	0.642	-0.00324912	0.9750994064557736	1	NS
Dph3	0.073	0.057	-0.00308995	0.7347199259383488	1	NS
CG33941	0.073	0.057	-0.00308995	0.7347199259383488	1	NS
TBC1D16	0.061	0.075	-0.00308995	0.7623762827485899	1	NS
viaf	0.061	0.075	-0.00308995	0.7623762827485899	1	NS
sdt	0.049	0.057	-0.00308995	0.8465474167516769	1	NS
usp	0.061	0.057	-0.00308995	0.9297886784729358	1	NS
Ocrl	0.073	0.075	-0.00308995	0.9643474577176301	1	NS
jagn	0.073	0.075	-0.00308995	0.9643474577176301	1	NS
CG31638	0.073	0.075	-0.00308995	0.9643474577176301	1	NS
Ing5	0.073	0.075	-0.00308995	0.9643474577176301	1	NS
Pisd	0.073	0.075	-0.00308995	0.9643474577176301	1	NS
woc	0.073	0.075	-0.00308995	0.9643474577176301	1	NS
Trc8	0.073	0.075	-0.00308995	0.9643474577176301	1	NS
CG11099	0.073	0.075	-0.00308995	0.9643474577176301	1	NS
bic	0.073	0.075	-0.00308995	0.9643474577176301	1	NS
Usp15-31	0.073	0.075	-0.00308995	0.9643474577176301	1	NS
Eogt	0.073	0.075	-0.00308995	0.9643474577176301	1	NS
trc	0.073	0.075	-0.00308995	0.9643474577176301	1	NS
emb	0.268	0.208	-0.00284887	0.5327135025631324	1	NS
CG6340	0.232	0.189	-0.00160033	0.6199829879196173	1	NS
bsd	0.244	0.208	-0.00160033	0.6721341083159296	1	NS
Sik3	0.232	0.208	-0.00160033	0.7667471259729604	1	NS
mle	0.207	0.189	-0.00160033	0.8130605897127113	1	NS
Sar1	0.183	0.189	-0.00160033	0.9309200690323787	1	NS
Ten-a	0.988	1	-0.00019442	0.7645061520320184	1	NS
CG14207	0.585	0.528	1.8518645053200444e-4	0.8367555474497068	1	NS
CG1965	0.366	0.302	7.228534802859454e-4	0.5819697138074338	1	NS
AP-1sigma	0.329	0.283	7.228534802859454e-4	0.6808055831431579	1	NS
hrm	0.329	0.302	7.228534802859454e-4	0.7605465128018911	1	NS
e(y)3	0.171	0.132	0.00113464	0.6183260743877463	1	NS
SCCRO4	0.159	0.17	0.00113464	0.8908305649288717	1	NS
mlt	0.159	0.151	0.00113464	0.9229032118803908	1	NS
CG45002	0.159	0.151	0.00113464	0.9229032118803908	1	NS
Nca	0.159	0.151	0.00113464	0.9229032118803908	1	NS
RalGPS	0.146	0.151	0.00113464	0.9562734503450854	1	NS
Klp10A	0.146	0.151	0.00113464	0.9562734503450854	1	NS
MESR3	0.171	0.17	0.00113464	0.9917188981176606	1	NS
Fim	0.451	0.453	0.00150113	0.9149027461159336	1	NS
CD98hc	0.098	0.113	0.00263667	0.808097	1	NS
Golgin97	0.122	0.132	0.00263667	0.8878167174613454	1	NS
Vps4	0.122	0.132	0.00263667	0.8878167174613454	1	NS
CG13437	0.207	0.302	0.00331098	0.32037183955040793	1	NS
tapas	0.28	0.208	0.00331098	0.46744153060807825	1	NS
wake	0.305	0.264	0.00331098	0.718431	1	NS
CG14441	0.28	0.264	0.00331098	0.8800677753464274	1	NS
ens	0.402	0.377	0.00382947	0.7475346706383552	1	NS
gol	0.39	0.396	0.00382947	0.9166332177024884	1	NS
CG3719	0.098	0.057	0.00424055	0.4218231493572814	1	NS
VhaAC39-1	0.085	0.057	0.00424055	0.5546994250541526	1	NS
GABA-B-R2	0.098	0.075	0.00424055	0.6909969798829377	1	NS
dtr	0.085	0.094	0.00424055	0.8801517945999975	1	NS
PCB	0.085	0.094	0.00424055	0.8801517945999975	1	NS
Girdin	0.085	0.094	0.00424055	0.8801517945999975	1	NS
Clc	0.085	0.094	0.00424055	0.8801517945999975	1	NS
CG5676	0.098	0.094	0.00424055	0.9542910124588961	1	NS
CG8079	0.098	0.094	0.00424055	0.9542910124588961	1	NS
CG13204	0.098	0.094	0.00424055	0.9542910124588961	1	NS
Capr	0.098	0.094	0.00424055	0.9542910124588961	1	NS
Kua	0.073	0.075	0.00424055	0.972284	1	NS
eas	0.232	0.208	0.00471898	0.8033394522920594	1	NS
CNBP	0.207	0.226	0.00471898	0.8352152760337637	1	NS
CG11537	0.317	0.34	0.00508399	0.8313629838094706	1	NS
glo	0.5	0.377	0.00537163	0.3282167553516205	1	NS
CG43737	0.061	0.019	0.00595702	0.2640000270017775	1	NS
Arpc1	0.061	0.038	0.00595702	0.5773989887061444	1	NS
Cad87A	0.061	0.038	0.00595702	0.5773989887061444	1	NS
Pef	0.061	0.038	0.00595702	0.5773989887061444	1	NS
Dop1R2	0.037	0.057	0.00595702	0.6136928087514024	1	NS
Pex14	0.049	0.057	0.00595702	0.8603299988914062	1	NS
slmo	0.049	0.057	0.00595702	0.8603299988914062	1	NS
CG4972	0.049	0.057	0.00595702	0.8603299988914062	1	NS
AP-2mu	0.049	0.057	0.00595702	0.8603299988914062	1	NS
Topors	0.049	0.057	0.00595702	0.8603299988914062	1	NS
CG3156	0.061	0.057	0.00595702	0.9210118371053502	1	NS
CG17896	0.061	0.057	0.00595702	0.9210118371053502	1	NS
AMPKalpha	0.061	0.057	0.00595702	0.9210118371053502	1	NS
Rtca	0.061	0.057	0.00595702	0.9210118371053502	1	NS
Rnp4F	0.061	0.057	0.00595702	0.9210118371053502	1	NS
CG2017	0.061	0.057	0.00595702	0.9210118371053502	1	NS
Kat60	0.061	0.057	0.00595702	0.9210118371053502	1	NS
CG13999	0.061	0.057	0.00595702	0.9210118371053502	1	NS
AspRS-m	0.061	0.057	0.00595702	0.9210118371053502	1	NS
Scm	0.061	0.057	0.00595702	0.9210118371053502	1	NS
foxo	0.061	0.057	0.00595702	0.9210118371053502	1	NS
Mekk1	0.061	0.057	0.00595702	0.9210118371053502	1	NS
NP15.6	0.061	0.057	0.00595702	0.9210118371053502	1	NS
CG4686	0.061	0.057	0.00595702	0.9210118371053502	1	NS
CG5805	0.061	0.057	0.00595702	0.9210118371053502	1	NS
CG10321	0.061	0.057	0.00595702	0.9210118371053502	1	NS
CG34200	0.061	0.057	0.00595702	0.9210118371053502	1	NS
CG31751	0.061	0.057	0.00595702	0.9210118371053502	1	NS
Hip14	0.061	0.057	0.00595702	0.9210118371053502	1	NS
scny	0.061	0.057	0.00595702	0.9210118371053502	1	NS
CG13585	0.061	0.057	0.00595702	0.9210118371053502	1	NS
mib1	0.061	0.057	0.00595702	0.9210118371053502	1	NS
CG16986	0.061	0.057	0.00595702	0.9210118371053502	1	NS
hob	0.061	0.057	0.00595702	0.9210118371053502	1	NS
rngo	0.061	0.057	0.00595702	0.9210118371053502	1	NS
Gabat	0.061	0.057	0.00595702	0.9210118371053502	1	NS
CG14079	0.061	0.057	0.00595702	0.9210118371053502	1	NS
CG5087	0.061	0.057	0.00595702	0.9210118371053502	1	NS
MED24	0.061	0.057	0.00595702	0.9210118371053502	1	NS
AIF	0.061	0.057	0.00595702	0.9210118371053502	1	NS
Evi5	0.756	0.717	0.00609406	0.7570127930645281	1	NS
bon	0.232	0.17	0.00621212	0.461416	1	NS
CG31550	0.207	0.189	0.00621212	0.8305939139357628	1	NS
stj	0.622	0.585	0.00779837	0.6506229192115339	1	NS
Rbcn-3B	0.195	0.151	0.00779837	0.5891051667067706	1	NS
CG33288	0.195	0.17	0.00779837	0.7556845914901995	1	NS
Axn	0.183	0.17	0.00779837	0.8651255778455584	1	NS
UQCR-C1	0.159	0.151	0.00779837	0.8861069497629619	1	NS
CG14767	0.159	0.17	0.00779837	0.9049129092279006	1	NS
scrib	0.415	0.415	0.00779837	0.9243440457171969	1	NS
IFT54	0.146	0.113	0.00948672	0.6329300174637904	1	NS
didum	0.146	0.113	0.00948672	0.6329300174637904	1	NS
Actn	0.159	0.132	0.00948672	0.7117011986068152	1	NS
Tom7	0.134	0.132	0.00948672	0.966475	1	NS
Kcmf1	0.146	0.151	0.00948672	0.9678934586947843	1	NS
twin	0.293	0.264	0.0108261	0.7749354384601504	1	NS
raptor	0.122	0.075	0.011287356640287266	0.44033202270247246	1	NS
promL	0.122	0.075	0.011287356640287266	0.44033202270247246	1	NS
Gnpat	0.11	0.075	0.011287356640287266	0.5315247320520066	1	NS
5PtaseI	0.122	0.094	0.011287356640287266	0.6520391948449784	1	NS
Iml1	0.122	0.094	0.011287356640287266	0.6520391948449784	1	NS
dop	0.11	0.094	0.011287356640287266	0.7915363082820309	1	NS
Timp	0.098	0.113	0.011287356640287266	0.8146170049193988	1	NS
Tsp42Ej	0.098	0.113	0.011287356640287266	0.8146170049193988	1	NS
exd	0.122	0.113	0.011287356640287266	0.8816376563993246	1	NS
CG10616	0.122	0.113	0.011287356640287266	0.8816376563993246	1	NS
Usp1	0.11	0.113	0.011287356640287266	0.9735981426776574	1	NS
CG7378	0.11	0.113	0.011287356640287266	0.9735981426776574	1	NS
da	0.5	0.491	0.011474028703805539	0.9979909685421616	1	NS
Mgat2	0.378	0.377	0.011914479032639202	0.9957617818224751	1	NS
CG8677	0.232	0.151	0.012474857769880499	0.3231436085807815	1	NS
Hmgcr	0.232	0.189	0.012474857769880499	0.6384086206623075	1	NS
Paip1	0.22	0.245	0.012474857769880499	0.7930741150437036	1	NS
Cipc	0.195	0.208	0.012474857769880499	0.9277283215368639	1	NS
peb	0.78	0.736	0.012474857769880554	0.6973143892720486	1	NS
CG13928	0.598	0.623	0.012605756018020609	0.9207126269440525	1	NS
Rfx	0.488	0.434	0.012816445327031745	0.7071341885293617	1	NS
CG15803	0.439	0.434	0.012816445327031745	0.99797	1	NS
CG17931	0.085	0.057	0.013211866746771689	0.5612887071123795	1	NS
RpL27	0.073	0.057	0.013211866746771689	0.723016	1	NS
Sec24CD	0.073	0.057	0.013211866746771689	0.723016	1	NS
CG14450	0.085	0.075	0.013211866746771689	0.8417254350807826	1	NS
CG11883	0.085	0.075	0.013211866746771689	0.8417254350807826	1	NS
CG42361	0.085	0.075	0.013211866746771689	0.8417254350807826	1	NS
I-3	0.085	0.075	0.013211866746771689	0.8417254350807826	1	NS
Cdc37	0.085	0.075	0.013211866746771689	0.8417254350807826	1	NS
CG1812	0.085	0.075	0.013211866746771689	0.8417254350807826	1	NS
CG32176	0.073	0.075	0.013211866746771689	0.9801937522646712	1	NS
msk	0.073	0.075	0.013211866746771689	0.9801937522646712	1	NS
Dic1	0.329	0.34	0.013433905229839949	0.9825790092016059	1	NS
vari	0.451	0.358	0.014224639719840115	0.4674938450948869	1	NS
Nmda1	0.207	0.17	0.014224639719840226	0.6521124288012379	1	NS
dom	0.183	0.208	0.014224639719840226	0.8101573647868645	1	NS
stmA	0.183	0.17	0.014224639719840226	0.8573569287943389	1	NS
Not3	0.195	0.189	0.014224639719840226	0.9187467393946721	1	NS
CG10948	0.195	0.208	0.014224639719840226	0.9198433351666262	1	NS
rno	0.207	0.208	0.014224639719840226	0.976988	1	NS
robo1	0.329	0.283	0.015037196790539331	0.6777196802100678	1	NS
alt	0.646	0.547	0.0154519	0.5423495409145475	1	NS
Fas2	0.695	0.717	0.015703568645753396	0.9038765857709581	1	NS
Oseg5	0.183	0.151	0.016084981745367932	0.670669	1	NS
wit	0.146	0.17	0.016084981745367932	0.7909291965960088	1	NS
ATPsynCF6	0.146	0.132	0.016084981745367932	0.8286355721765963	1	NS
Ip6k	0.183	0.17	0.016084981745367932	0.8489058376649264	1	NS
slpr	0.183	0.17	0.016084981745367932	0.8489058376649264	1	NS
bel	0.5	0.509	0.0162599	0.9180581520441617	1	NS
Pka-R2	0.768	0.717	0.0167315	0.7958280003596824	1	NS
Nadsyn	0.28	0.264	0.016731495330415125	0.8482863381054573	1	NS
smash	0.39	0.34	0.017258699809473366	0.6932039667734503	1	NS
Cka	0.378	0.377	0.017258699809473366	0.8865159725042837	1	NS
CG17321	0.146	0.132	0.0180667	0.8195250953378882	1	NS
TER94	0.146	0.132	0.0180667	0.8195250953378882	1	NS
Duba	0.122	0.132	0.0180667	0.9095645945950946	1	NS
CG12099	0.122	0.132	0.0180667	0.9095645945950946	1	NS
GAPcenA	0.134	0.132	0.0180667	0.9542555974375689	1	NS
Pkn	0.268	0.226	0.018524777153465788	0.6563511596767075	1	NS
vtd	0.28	0.245	0.018524777153465788	0.7047388782200139	1	NS
Arl4	0.256	0.245	0.018524777153465788	0.8789498819988752	1	NS
alphaSnap	0.232	0.226	0.018524777153465788	0.884967	1	NS
Sam-S	0.366	0.34	0.018896079443737557	0.7449497970569916	1	NS
LRP1	0.11	0.075	0.0201821	0.5401076464024701	1	NS
CG14657	0.11	0.094	0.0201821	0.7782690748932575	1	NS
Ndf	0.11	0.094	0.0201821	0.7782690748932575	1	NS
Nup358	0.11	0.094	0.0201821	0.7782690748932575	1	NS
CycY	0.098	0.094	0.0201821	0.9367653732161948	1	NS
Rala	0.293	0.283	0.020622410917990774	0.8736400034122019	1	NS
CG32137	1	1	0.021447432072258632	0.49299493612251366	1	NS
tud	0.134	0.189	0.022445146524808668	0.43880282727854597	1	NS
Patronin	0.207	0.151	0.022445146524808668	0.48262697627242507	1	NS
Sms	0.183	0.17	0.022445146524808668	0.8412457920676768	1	NS
Rab35	0.183	0.17	0.022445146524808668	0.8624550839952263	1	NS
Got2	0.073	0.038	0.022445146524808737	0.41814987296308304	1	NS
Scsalpha1	0.073	0.038	0.022445146524808737	0.41814987296308304	1	NS
CG5021	0.073	0.038	0.022445146524808737	0.41814987296308304	1	NS
CG13293	0.317	0.264	0.0224451	0.5652784458354865	1	NS
Lam	0.073	0.057	0.022445146524808737	0.7112189040687039	1	NS
ics	0.073	0.057	0.022445146524808737	0.7112189040687039	1	NS
spas	0.073	0.057	0.022445146524808737	0.7112189040687039	1	NS
Gycalpha99B	0.073	0.057	0.022445146524808737	0.7112189040687039	1	NS
vap	0.073	0.057	0.022445146524808737	0.7112189040687039	1	NS
Ctr9	0.073	0.057	0.022445146524808737	0.7112189040687039	1	NS
Pss	0.073	0.057	0.022445146524808737	0.7112189040687039	1	NS
CG2061	0.073	0.057	0.022445146524808737	0.7112189040687039	1	NS
CG5445	0.073	0.057	0.022445146524808737	0.7112189040687039	1	NS
Mo25	0.073	0.057	0.022445146524808737	0.7112189040687039	1	NS
ArfGAP3	0.061	0.057	0.022445146524808737	0.90792	1	NS
Faf2	0.061	0.057	0.022445146524808737	0.90792	1	NS
fra	0.061	0.057	0.022445146524808737	0.90792	1	NS
Surf1	0.061	0.057	0.022445146524808737	0.90792	1	NS
CG3638	0.39	0.396	0.0224451	0.9499903037201859	1	NS
CG6707	0.28	0.283	0.0224451	0.9908368085465807	1	NS
gus	0.232	0.208	0.024372595095923155	0.7367438479148187	1	NS
AP-2alpha	0.256	0.245	0.024372595095923155	0.8675454895051076	1	NS
Isha	0.171	0.113	0.024593613103385342	0.41896035403388737	1	NS
CG10631	0.171	0.132	0.024593613103385342	0.5831940660143842	1	NS
bsk	0.134	0.113	0.024593613103385342	0.7364710015680566	1	NS
Usp47	0.146	0.132	0.024593613103385342	0.8139944807276402	1	NS
CG5946	0.146	0.151	0.024593613103385342	0.9912462673870879	1	NS
SelR	0.646	0.604	0.025039922477676058	0.772775	1	NS
14-3-3epsilon	0.854	0.83	0.025101228970445977	0.8748634715772794	1	NS
CG43066	0.61	0.585	0.025233	0.6682260553262187	1	NS
rst	0.402	0.34	0.0257203	0.6387939177256605	1	NS
bchs	0.22	0.189	0.026414048727754325	0.6710448674700136	1	NS
Pal2	0.232	0.226	0.026414048727754325	0.9043671997899526	1	NS
Dyrk3	0.598	0.472	0.026715583903037077	0.35560443105910744	1	NS
Atox1	0.134	0.094	0.0268842	0.5172529151154548	1	NS
CG5098	0.134	0.094	0.0268842	0.5172529151154548	1	NS
casp	0.134	0.094	0.0268842	0.5172529151154548	1	NS
Syn1	0.122	0.094	0.0268842	0.6373254097423044	1	NS
Hecw	0.134	0.113	0.0268842	0.7242042706115929	1	NS
slmb	0.134	0.113	0.0268842	0.7242042706115929	1	NS
Dsor1	0.122	0.113	0.0268842	0.8626846885114152	1	NS
Diap2	0.122	0.113	0.0268842	0.8626846885114152	1	NS
Stat92E	0.439	0.396	0.0274807	0.6471992387156802	1	NS
CG16711	0.305	0.283	0.0279763	0.7909126395091944	1	NS
hwt	0.854	0.792	0.0279763	0.6140245989774269	1	NS
Crk	0.195	0.17	0.028579932696910282	0.728539	1	NS
cora	0.439	0.434	0.028752020135641265	0.8179448043933762	1	NS
Afti	0.098	0.057	0.029331532110048658	0.4218231493572814	1	NS
MED1	0.098	0.075	0.029331532110048658	0.6641445592856616	1	NS
su(Hw)	0.098	0.075	0.029331532110048658	0.6641445592856616	1	NS
Hsc70-5	0.098	0.075	0.029331532110048658	0.6641445592856616	1	NS
Arpc2	0.098	0.075	0.029331532110048658	0.6641445592856616	1	NS
sra	0.098	0.075	0.029331532110048658	0.6641445592856616	1	NS
CG43102	0.098	0.075	0.029331532110048658	0.6641445592856616	1	NS
spab	0.061	0.075	0.029331532110048658	0.778359	1	NS
PIG-T	0.085	0.075	0.029331532110048658	0.8269309275190169	1	NS
PTP-ER	0.085	0.075	0.029331532110048658	0.8269309275190169	1	NS
Sec31	0.085	0.075	0.029331532110048658	0.8269309275190169	1	NS
CG17168	0.085	0.075	0.029331532110048658	0.8269309275190169	1	NS
Spf45	0.085	0.075	0.029331532110048658	0.8269309275190169	1	NS
CG15356	0.085	0.075	0.029331532110048658	0.8269309275190169	1	NS
mRpL48	0.085	0.075	0.029331532110048658	0.8269309275190169	1	NS
CG45049	0.305	0.283	0.0300283	0.7788724752782741	1	NS
Cep135	0.305	0.283	0.0300283	0.7788724752782741	1	NS
Atet	0.256	0.264	0.0300283	0.9859040165683616	1	NS
puf	0.183	0.132	0.030881983673448465	0.48862982218161044	1	NS
CG17544	0.171	0.132	0.030881983673448465	0.5837794071941566	1	NS
Pat1	0.183	0.17	0.030881983673448465	0.8251207711692592	1	NS
Syt7	0.89	0.792	0.0318438	0.34980758194499467	1	NS
Spg7	0.061	0.019	0.0319522	0.2640000270017775	1	NS
Rab39	0.061	0.019	0.0319522	0.2640000270017775	1	NS
tsr	0.061	0.019	0.0319522	0.2640000270017775	1	NS
CG8289	0.061	0.019	0.0319522	0.2640000270017775	1	NS
CG12773	0.061	0.038	0.0319522	0.5574619709456534	1	NS
CG2938	0.061	0.038	0.0319522	0.5574619709456534	1	NS
Su(var)205	0.061	0.038	0.0319522	0.5574619709456534	1	NS
CG13108	0.061	0.038	0.0319522	0.5574619709456534	1	NS
Ip259	0.061	0.038	0.0319522	0.5574619709456534	1	NS
Dnz1	0.061	0.038	0.0319522	0.5574619709456534	1	NS
Taf1	0.061	0.038	0.0319522	0.5574619709456534	1	NS
Arfip	0.061	0.038	0.0319522	0.5574619709456534	1	NS
Arp1	0.061	0.038	0.0319522	0.5574619709456534	1	NS
CG1647	0.061	0.038	0.0319522	0.5574619709456534	1	NS
CG1951	0.061	0.038	0.0319522	0.5574619709456534	1	NS
CG5726	0.061	0.038	0.0319522	0.5574619709456534	1	NS
Dgp-1	0.061	0.038	0.0319522	0.5574619709456534	1	NS
CG15651	0.061	0.038	0.0319522	0.5574619709456534	1	NS
Rpn6	0.061	0.038	0.0319522	0.5574619709456534	1	NS
Deaf1	0.061	0.038	0.0319522	0.5574619709456534	1	NS
CG42367	0.061	0.038	0.0319522	0.5574619709456534	1	NS
mri	0.061	0.038	0.0319522	0.5574619709456534	1	NS
aln	0.061	0.038	0.0319522	0.5574619709456534	1	NS
nonC	0.061	0.038	0.0319522	0.5574619709456534	1	NS
Flacc	0.061	0.038	0.0319522	0.5574619709456534	1	NS
CG3408	0.061	0.038	0.0319522	0.5574619709456534	1	NS
Rab3GAP1	0.061	0.038	0.0319522	0.5574619709456534	1	NS
CG13698	0.232	0.151	0.0321997	0.2684286184781012	1	NS
Prp39	0.549	0.566	0.0324988	0.7745364736229515	1	NS
Atf3	0.159	0.094	0.0333335	0.3354216426157352	1	NS
Letm1	0.159	0.113	0.0333335	0.4939281431035775	1	NS
l(1)G0289	0.341	0.302	0.0333335	0.6555905069855579	1	NS
Aplip1	0.159	0.132	0.0333335	0.6763886475321874	1	NS
LIMK1	0.159	0.132	0.0333335	0.6763886475321874	1	NS
Nrt	0.134	0.113	0.0333335	0.7216184397825895	1	NS
pxb	0.122	0.132	0.0333335	0.9095649264786289	1	NS
CG10257	0.134	0.132	0.0333335	0.9329822278820565	1	NS
nwk	0.512	0.472	0.0351843	0.6918767987935712	1	NS
Dyb	0.293	0.264	0.0355013	0.7287461393741261	1	NS
CG34159	0.122	0.075	0.035949410874556414	0.41533669684772784	1	NS
eRF1	0.122	0.094	0.035949410874556414	0.6223562943195597	1	NS
ash2	0.122	0.094	0.035949410874556414	0.6223562943195597	1	NS
koi	0.122	0.094	0.035949410874556414	0.6223562943195597	1	NS
sau	0.122	0.094	0.035949410874556414	0.6223562943195597	1	NS
Naprt	0.122	0.094	0.035949410874556414	0.6223562943195597	1	NS
Swip-1	0.073	0.094	0.035949410874556414	0.6827152894163708	1	NS
sta	0.11	0.094	0.035949410874556414	0.7620526089203811	1	NS
CG17270	0.11	0.094	0.035949410874556414	0.7620526089203811	1	NS
CG8195	0.11	0.094	0.035949410874556414	0.7620526089203811	1	NS
CG32225	0.11	0.094	0.035949410874556414	0.7620526089203811	1	NS
ND-B14.5B	0.098	0.094	0.035949410874556414	0.919278	1	NS
CG43901	0.39	0.358	0.0363675	0.6661372774979005	1	NS
Pih1D1	0.183	0.132	0.036944716219923734	0.4651045017806556	1	NS
Su(var)2-HP2	0.207	0.189	0.036944716219923734	0.7699849087506764	1	NS
Scamp	0.207	0.189	0.036944716219923734	0.7699849087506764	1	NS
CycG	0.72	0.755	0.037324322863578896	0.805638	1	NS
foi	0.293	0.245	0.0377931	0.5954235278138673	1	NS
CG43367	0.293	0.264	0.0377931	0.7144793210536509	1	NS
kug	0.39	0.302	0.0385249	0.39334244961075776	1	NS
CG2865	0.28	0.302	0.0385249	0.9007773895346929	1	NS
PH4alphaEFB	0.085	0.038	0.038747	0.2995430900950945	1	NS
Xxylt	0.085	0.038	0.038747	0.2995430900950945	1	NS
Hr78	0.073	0.038	0.038747	0.41191343410969766	1	NS
Tapdelta	0.073	0.038	0.038747	0.41191343410969766	1	NS
Spt6	0.085	0.057	0.038747	0.5379942062376442	1	NS
Dlg5	0.085	0.057	0.038747	0.5379942062376442	1	NS
CG31729	0.085	0.057	0.038747	0.5379942062376442	1	NS
Syx5	0.085	0.057	0.038747	0.5379942062376442	1	NS
CG8032	0.085	0.057	0.038747	0.5379942062376442	1	NS
Tbcb	0.085	0.057	0.038747	0.5379942062376442	1	NS
Syx7	0.085	0.057	0.038747	0.5379942062376442	1	NS
CG46280	0.085	0.057	0.038747	0.5379942062376442	1	NS
cv-c	0.085	0.057	0.038747	0.5379942062376442	1	NS
Socs16D	0.085	0.057	0.038747	0.5379942062376442	1	NS
CG10470	0.073	0.057	0.038747	0.6996655831456648	1	NS
CG11779	0.073	0.057	0.038747	0.6996655831456648	1	NS
CG2818	0.073	0.057	0.038747	0.6996655831456648	1	NS
CG13364	0.061	0.057	0.038747	0.8948529333625719	1	NS
ND-18	0.061	0.057	0.038747	0.8948529333625719	1	NS
dnr1	0.439	0.377	0.039162541469742296	0.5401684856204916	1	NS
HDAC4	0.878	0.962	0.039543954569356776	0.8831288754845441	1	NS
Smox	0.183	0.132	0.039544	0.47062668475423314	1	NS
Edc3	0.171	0.132	0.039544	0.5663093093710737	1	NS
Rab8	0.159	0.151	0.039544	0.8633993044170194	1	NS
Rtnl1	0.488	0.415	0.039723137956644394	0.5106528010054243	1	NS
meru	0.463	0.434	0.040219848252784574	0.7016889846801637	1	NS
Gyf	0.537	0.491	0.040219848252784574	0.712289	1	NS
Hsp83	0.183	0.208	0.040219848252784796	0.8232498463573756	1	NS
Ptp36E	0.232	0.226	0.040219848252784796	0.9019286432203403	1	NS
bol	0.744	0.698	0.0405782	0.46008695398688015	1	NS
CG42258	0.354	0.283	0.0408003	0.4929959213926381	1	NS
Graf	0.341	0.283	0.0408003	0.5537370545937546	1	NS
COX4	0.329	0.302	0.041745702483745095	0.6297702987414908	1	NS
rdo	0.122	0.057	0.0423143	0.2396234189251842	1	NS
CG6761	0.146	0.075	0.0423143	0.255186	1	NS
MsrA	0.146	0.113	0.0423143	0.5842687697264674	1	NS
CG6495	0.134	0.113	0.0423143	0.7067833322937981	1	NS
roq	0.134	0.113	0.0423143	0.7067833322937981	1	NS
cnc	0.378	0.283	0.043558133678006816	0.38937670836347926	1	NS
faf	0.366	0.302	0.043558133678006816	0.5229567540262503	1	NS
CG4612	0.366	0.34	0.043558133678006816	0.7388586030187522	1	NS
GramD1B	0.378	0.377	0.043558133678006816	0.8506818379312109	1	NS
trx	0.488	0.453	0.0443821	0.5929910520677861	1	NS
Tango11	0.11	0.038	0.0452731	0.14981973747170213	1	NS
CG14273	0.11	0.057	0.0452731	0.3126162289146483	1	NS
qless	0.098	0.057	0.0452731	0.4137420240650358	1	NS
Gpo1	0.098	0.057	0.0452731	0.4137420240650358	1	NS
arr	0.098	0.057	0.0452731	0.4137420240650358	1	NS
Ras85D	0.11	0.075	0.0452731	0.5140426806765739	1	NS
CG5071	0.11	0.075	0.0452731	0.5140426806765739	1	NS
alpha-Man-Ib	0.11	0.075	0.0452731	0.5140426806765739	1	NS
CG10417	0.11	0.075	0.0452731	0.5140426806765739	1	NS
Lerp	0.11	0.075	0.0452731	0.5140426806765739	1	NS
Zcchc7	0.11	0.075	0.0452731	0.5140426806765739	1	NS
spidey	0.098	0.075	0.0452731	0.6510309970450492	1	NS
zf30C	0.098	0.075	0.0452731	0.6510309970450492	1	NS
ari-2	0.085	0.075	0.0452731	0.8121953587026343	1	NS
Prp8	0.073	0.075	0.0452731	0.9960392042426733	1	NS
Jarid2	0.293	0.208	0.045746245888490134	0.36282537518675845	1	NS
boss	0.256	0.208	0.045746245888490134	0.526984	1	NS
Hsp110	0.293	0.245	0.045746245888490134	0.5726035401582605	1	NS
dpr9	0.89	0.755	0.0458432	0.5550997478506887	1	NS
jef	0.366	0.283	0.0459335	0.43824058684705836	1	NS
CG13868	0.451	0.34	0.0460964	0.2503027563382649	1	NS
CG2747	0.439	0.415	0.0460964	0.7540850762972587	1	NS
Bruce	0.305	0.302	0.0484404	0.8509090236519393	1	NS
CG3529	0.171	0.113	0.0484404	0.3898464125798342	1	NS
muc	0.159	0.113	0.0484404	0.48009927014048076	1	NS
Sumo	0.171	0.132	0.0484404	0.5489566009546489	1	NS
Rap2l	0.171	0.132	0.0484404	0.5489566009546489	1	NS
Mkk4	0.134	0.113	0.0484404	0.7041904890564838	1	NS
CG13685	0.134	0.132	0.0484404	0.9329824625709973	1	NS
SPR	0.073	0.019	0.0484404	0.17923430760449616	1	NS
CtsL1	0.073	0.019	0.0484404	0.17923430760449616	1	NS
CG32547	0.073	0.019	0.0484404	0.17923430760449616	1	NS
CG2962	0.061	0.019	0.0484404	0.26135230293020595	1	NS
kay	0.22	0.151	0.0484404	0.3129750964170247	1	NS
cib	0.073	0.038	0.0484404	0.3993103602929797	1	NS
Chro	0.073	0.038	0.0484404	0.3993103602929797	1	NS
Tehao	0.073	0.038	0.0484404	0.3993103602929797	1	NS
CG17343	0.073	0.038	0.0484404	0.3993103602929797	1	NS
CG14721	0.073	0.038	0.0484404	0.3993103602929797	1	NS
subdued	0.073	0.038	0.0484404	0.3993103602929797	1	NS
Tsc1	0.073	0.038	0.0484404	0.3993103602929797	1	NS
CG1344	0.073	0.038	0.0484404	0.3993103602929797	1	NS
CG12343	0.073	0.038	0.0484404	0.3993103602929797	1	NS
Sec24AB	0.073	0.038	0.0484404	0.3993103602929797	1	NS
myo	0.073	0.038	0.0484404	0.3993103602929797	1	NS
lace	0.073	0.038	0.0484404	0.3993103602929797	1	NS
asrij	0.073	0.038	0.0484404	0.3993103602929797	1	NS
Mtch	0.073	0.038	0.0484404	0.3993103602929797	1	NS
Top2	0.073	0.038	0.0484404	0.3993103602929797	1	NS
CDK2AP1	0.073	0.038	0.0484404	0.3993103602929797	1	NS
rictor	0.073	0.038	0.0484404	0.3993103602929797	1	NS
SH3PX1	0.073	0.038	0.0484404	0.3993103602929797	1	NS
CG14817	0.061	0.038	0.0484404	0.5496771656086831	1	NS
CG11523	0.061	0.038	0.0484404	0.5496771656086831	1	NS
dnk	0.061	0.038	0.0484404	0.5496771656086831	1	NS
CG17994	0.061	0.038	0.0484404	0.5496771656086831	1	NS
Ate1	0.061	0.038	0.0484404	0.5496771656086831	1	NS
CG11141	0.061	0.038	0.0484404	0.5496771656086831	1	NS
CG42360	0.061	0.038	0.0484404	0.5496771656086831	1	NS
gammaSnap1	0.061	0.038	0.0484404	0.5496771656086831	1	NS
bsf	0.061	0.038	0.0484404	0.5496771656086831	1	NS
CG13933	0.061	0.038	0.0484404	0.5496771656086831	1	NS
Abcd3	0.061	0.038	0.0484404	0.5496771656086831	1	NS
CG31224	0.232	0.189	0.0484404	0.5915990439023473	1	NS
MRP	0.232	0.208	0.0484404	0.7130001506630992	1	NS
TTLL4A	0.22	0.189	0.0513	0.6467238020856385	1	NS
Cdk12	0.134	0.094	0.0515463	0.4888408430875486	1	NS
TMEM216	0.134	0.094	0.0515463	0.4888408430875486	1	NS
beat-IV	0.134	0.094	0.0515463	0.4888408430875486	1	NS
Eb1	0.122	0.094	0.0515463	0.6079612122918086	1	NS
CoRest	0.122	0.094	0.0515463	0.6079612122918086	1	NS
smg	0.11	0.094	0.0515463	0.7459376894289309	1	NS
Eip93F	0.829	0.774	0.051735434619334164	0.6337225442155854	1	NS
side-VI	0.622	0.566	0.0521925	0.5765811114991924	1	NS
emc	0.451	0.434	0.0526282	0.6879936754913398	1	NS
CG31688	0.451	0.377	0.0531783	0.4849767968015847	1	NS
Tusp	0.305	0.321	0.0535113	0.9822408566313233	1	NS
gw	0.817	0.792	0.0536961	0.7893327024848287	1	NS
Rip11	0.195	0.151	0.054341	0.5158271333006825	1	NS
Fmr1	0.171	0.151	0.054341	0.7224172430694673	1	NS
sty	0.171	0.151	0.054341	0.7224172430694673	1	NS
Rgl	0.134	0.151	0.054341	0.9049412724281194	1	NS
spdi	0.085	0.038	0.054866624217186216	0.2947974431089375	1	NS
Sara	0.085	0.038	0.054866624217186216	0.2947974431089375	1	NS
mAChR-A	0.085	0.038	0.054866624217186216	0.2947974431089375	1	NS
CG33217	0.098	0.057	0.054866624217186216	0.40004672774067174	1	NS
ATPsynO	0.098	0.057	0.054866624217186216	0.40004672774067174	1	NS
CG12822	0.098	0.057	0.054866624217186216	0.40004672774067174	1	NS
Naa60	0.098	0.057	0.054866624217186216	0.40004672774067174	1	NS
CG8188	0.098	0.057	0.054866624217186216	0.40004672774067174	1	NS
Syt14	0.098	0.057	0.054866624217186216	0.40004672774067174	1	NS
U2af50	0.098	0.057	0.054866624217186216	0.40004672774067174	1	NS
Ist1	0.098	0.057	0.054866624217186216	0.40004672774067174	1	NS
CdGAPr	0.085	0.057	0.054866624217186216	0.5283149139320518	1	NS
AdipoR	0.085	0.057	0.054866624217186216	0.5283149139320518	1	NS
pix	0.085	0.057	0.054866624217186216	0.5283149139320518	1	NS
ebo	0.085	0.057	0.054866624217186216	0.5283149139320518	1	NS
CG33158	0.085	0.057	0.054866624217186216	0.5283149139320518	1	NS
lap	0.756	0.698	0.056259859517052035	0.37100284988228377	1	NS
X11L	0.305	0.245	0.0562599	0.4623303403797736	1	NS
Camta	0.329	0.283	0.0562599	0.5702348397699095	1	NS
CG42324	0.463	0.547	0.056708	0.6985052970791732	1	NS
Ziz	0.22	0.132	0.056869	0.2741063137762009	1	NS
bin3	0.232	0.208	0.056869	0.6940024789270831	1	NS
awd	0.171	0.151	0.056869	0.7628512606765306	1	NS
Syx6	0.159	0.113	0.057581	0.46350300449459914	1	NS
Pdk	0.146	0.113	0.057581	0.5688057101372331	1	NS
Cds	0.146	0.113	0.057581	0.5688057101372331	1	NS
Lac	0.134	0.113	0.057581	0.6895133666835144	1	NS
Axud1	0.134	0.113	0.057581	0.6895133666835144	1	NS
CG1688	0.122	0.113	0.057581	0.8438189853146536	1	NS
bun	0.951	0.943	0.057946	0.6634987368289537	1	NS
CG11417	0.061	0.019	0.0584244	0.2506777149971939	1	NS
ICA69	0.061	0.019	0.0584244	0.2506777149971939	1	NS
TTLL3A	0.061	0.019	0.0584244	0.2506777149971939	1	NS
Lrr47	0.061	0.019	0.0584244	0.2506777149971939	1	NS
CCT4	0.061	0.019	0.0584244	0.2506777149971939	1	NS
sals	0.061	0.019	0.0584244	0.2506777149971939	1	NS
cal1	0.061	0.019	0.0584244	0.2506777149971939	1	NS
CG7059	0.061	0.019	0.0584244	0.2506777149971939	1	NS
CG5902	0.061	0.019	0.0584244	0.2506777149971939	1	NS
CG18766	0.061	0.019	0.0584244	0.2506777149971939	1	NS
CG31051	0.061	0.019	0.0584244	0.2506777149971939	1	NS
ubl	0.061	0.019	0.0584244	0.2506777149971939	1	NS
CG12056	0.061	0.019	0.0584244	0.2506777149971939	1	NS
tun	0.061	0.019	0.0584244	0.2506777149971939	1	NS
row	0.061	0.019	0.0584244	0.2506777149971939	1	NS
mEFTu1	0.061	0.019	0.0584244	0.2506777149971939	1	NS
Den1	0.061	0.019	0.0584244	0.2506777149971939	1	NS
CG12391	0.061	0.019	0.0584244	0.2506777149971939	1	NS
Fibp	0.061	0.019	0.0584244	0.2506777149971939	1	NS
CG10866	0.061	0.019	0.0584244	0.2506777149971939	1	NS
eIF3i	0.061	0.019	0.0584244	0.2506777149971939	1	NS
Uxt	0.061	0.019	0.0584244	0.2506777149971939	1	NS
Psa	0.061	0.019	0.0584244	0.2506777149971939	1	NS
Rtf1	0.061	0.019	0.0584244	0.2506777149971939	1	NS
Vps20	0.061	0.019	0.0584244	0.2506777149971939	1	NS
Cyt-b5	0.061	0.019	0.0584244	0.2506777149971939	1	NS
indra	0.061	0.019	0.0584244	0.2506777149971939	1	NS
PIG-B	0.061	0.019	0.0584244	0.2506777149971939	1	NS
FucT6	0.061	0.019	0.0584244	0.2506777149971939	1	NS
CG32544	0.061	0.019	0.0584244	0.2506777149971939	1	NS
Prp6	0.061	0.019	0.0584244	0.2506777149971939	1	NS
Adck5	0.061	0.019	0.0584244	0.2506777149971939	1	NS
CG3702	0.061	0.019	0.0584244	0.2506777149971939	1	NS
Larp4B	0.683	0.623	0.059768360859265623	0.6198136094197194	1	NS
COX5B	0.159	0.17	0.0600283	0.9663705753841145	1	NS
fmt	0.402	0.302	0.060413	0.3019845011757726	1	NS
Acf	0.122	0.057	0.061040391837386854	0.2288746952531039	1	NS
CG43324	0.11	0.057	0.061040391837386854	0.3062239186373228	1	NS
ND-19	0.11	0.057	0.061040391837386854	0.3062239186373228	1	NS
D1	0.11	0.075	0.061040391837386854	0.5028906597766043	1	NS
GCS2alpha	0.11	0.075	0.061040391837386854	0.5028906597766043	1	NS
ncm	0.11	0.075	0.061040391837386854	0.5028906597766043	1	NS
ND-30	0.11	0.075	0.061040391837386854	0.5028906597766043	1	NS
Cox17	0.11	0.075	0.061040391837386854	0.5028906597766043	1	NS
Stim	0.11	0.075	0.061040391837386854	0.5028906597766043	1	NS
osy	0.061	0.038	0.061040391837386854	0.561558	1	NS
CG13384	0.098	0.075	0.061040391837386854	0.6510309970450492	1	NS
loaf	0.439	0.415	0.0614182	0.713305	1	NS
Fur1	0.244	0.17	0.0622462	0.33609784171060547	1	NS
lig	0.268	0.208	0.0622462	0.4466666475019007	1	NS
CG14591	0.28	0.226	0.0622462	0.4873515342074366	1	NS
lqf	0.78	0.792	0.0622462	0.8051696598562971	1	NS
Dad	0.378	0.34	0.0631869	0.6681106533026091	1	NS
Cchl	0.171	0.132	0.0633907	0.5326010558500638	1	NS
spg	0.171	0.132	0.0633907	0.5326010558500638	1	NS
CG4768	0.159	0.132	0.0633907	0.6397038288031623	1	NS
Vha26	0.207	0.245	0.0642653	0.7798171788572801	1	NS
CG10068	0.085	0.019	0.0647422	0.12170176806135576	1	NS
oys	0.085	0.019	0.0647422	0.12170176806135576	1	NS
CG9705	0.061	0.019	0.0647422	0.25869611252412705	1	NS
DAAM	0.085	0.038	0.0647422	0.2827518019963252	1	NS
CG5282	0.085	0.038	0.0647422	0.2827518019963252	1	NS
CG11367	0.085	0.038	0.0647422	0.2827518019963252	1	NS
MED6	0.085	0.038	0.0647422	0.2827518019963252	1	NS
pps	0.085	0.038	0.0647422	0.2827518019963252	1	NS
mrt	0.085	0.038	0.0647422	0.2827518019963252	1	NS
Apc	0.085	0.038	0.0647422	0.2827518019963252	1	NS
CG7943	0.085	0.038	0.0647422	0.2827518019963252	1	NS
sced	0.085	0.038	0.0647422	0.2827518019963252	1	NS
Tim23	0.085	0.038	0.0647422	0.2827518019963252	1	NS
CG9368	0.085	0.038	0.0647422	0.2827518019963252	1	NS
not	0.085	0.038	0.0647422	0.2827518019963252	1	NS
elB	0.073	0.038	0.0647422	0.39327291005544734	1	NS
CG14440	0.073	0.038	0.0647422	0.39327291005544734	1	NS
Sap30	0.073	0.038	0.0647422	0.39327291005544734	1	NS
CG7394	0.073	0.038	0.0647422	0.39327291005544734	1	NS
eEF5	0.061	0.038	0.0647422	0.5419256227239162	1	NS
Cby	0.061	0.038	0.0647422	0.5496771656086831	1	NS
Efa6	0.402	0.377	0.0649554	0.6768614445904095	1	NS
ND-75	0.232	0.17	0.0655139	0.4087005180749028	1	NS
CNMaR	0.207	0.151	0.0655139	0.4348568104330836	1	NS
Khc	0.207	0.17	0.0655139	0.5716374568607449	1	NS
RpL28	0.195	0.17	0.0655139	0.6668316954348441	1	NS
hiw	0.451	0.434	0.0665877	0.702051	1	NS
ghi	0.146	0.075	0.0669763	0.23539720933355968	1	NS
RpL5	0.134	0.094	0.0669763	0.4765006307313563	1	NS
wap	0.134	0.094	0.0669763	0.4765006307313563	1	NS
bdg	0.122	0.094	0.0669763	0.5937059214360922	1	NS
CG1637	0.122	0.094	0.0669763	0.5937059214360922	1	NS
CG4660	0.122	0.094	0.0669763	0.6079612122918086	1	NS
CG6867	0.122	0.094	0.0669763	0.6079612122918086	1	NS
Pkc98E	0.561	0.566	0.0672994	0.8612175957556393	1	NS
Arl6	0.28	0.151	0.0674413	0.11860533102500238	1	NS
CG2926	0.293	0.208	0.0674413	0.32614282643590503	1	NS
Kap3	0.268	0.208	0.0674413	0.44794387042476813	1	NS
ena	0.256	0.208	0.0674413	0.48579383735398113	1	NS
CG6362	0.268	0.245	0.0674413	0.683168	1	NS
chn	0.78	0.774	0.0676339	0.5918032319842256	1	NS
SF2	0.476	0.472	0.0680989	0.6091494192572809	1	NS
CG17646	0.195	0.113	0.0689877	0.22632152609120204	1	NS
nes	0.207	0.132	0.0689877	0.29352184382475255	1	NS
uzip	0.183	0.113	0.0689877	0.31581856249699863	1	NS
Mrtf	0.183	0.132	0.0689877	0.4414045218121006	1	NS
ca	0.159	0.132	0.0689877	0.6531326960117203	1	NS
Rab3	0.329	0.245	0.0691989	0.3628187923119716	1	NS
DIP-eta	0.402	0.377	0.0693662	0.6770830302428259	1	NS
TP53INP	0.585	0.528	0.0696144	0.5196741142474066	1	NS
ClC-c	0.073	0.057	0.0708082	0.6767308817176334	1	NS
l(3)80Fj	0.841	0.679	0.0708082	0.18265250328792149	1	NS
Maf1	0.256	0.151	0.0708082	0.205665	1	NS
RpL13A	0.207	0.208	0.0708082	0.9489343916292753	1	NS
msl-1	0.11	0.038	0.0708082	0.14981973747170213	1	NS
Rop	0.098	0.038	0.0708082	0.20913943350205513	1	NS
CG32428	0.11	0.057	0.0708082	0.2931591372807612	1	NS
IFT46	0.11	0.057	0.0708082	0.2931591372807612	1	NS
CG6420	0.11	0.057	0.0708082	0.2931591372807612	1	NS
Ntan1	0.11	0.057	0.0708082	0.2931591372807612	1	NS
SCCRO	0.11	0.057	0.0708082	0.2931591372807612	1	NS
l(3)psg2	0.11	0.057	0.0708082	0.2931591372807612	1	NS
CG5708	0.098	0.057	0.0708082	0.39224915259099946	1	NS
ND-B17	0.098	0.057	0.0708082	0.39224915259099946	1	NS
Su(z)2	0.098	0.057	0.0708082	0.39224915259099946	1	NS
eIF1	0.098	0.057	0.0708082	0.39224915259099946	1	NS
CG30423	0.085	0.057	0.0708082	0.5187054236717437	1	NS
d4	0.085	0.057	0.0708082	0.5187054236717437	1	NS
l(3)neo43	0.073	0.057	0.0708082	0.6881713095977642	1	NS
CG10543	0.524	0.491	0.0721446	0.5390574004437052	1	NS
CG46301	0.305	0.189	0.0724636	0.21114347376330359	1	NS
Sur-8	0.317	0.226	0.0724636	0.27559856419145934	1	NS
Drat	0.293	0.208	0.0724636	0.3304489533817284	1	NS
Opa1	0.305	0.245	0.0724636	0.4762055583819004	1	NS
RpL35	0.146	0.057	0.0726879	0.11523272286473911	1	NS
Rab10	0.159	0.094	0.0726879	0.30204658594658396	1	NS
ND-39	0.171	0.113	0.0726879	0.3619365986890415	1	NS
CG3744	0.171	0.113	0.0726879	0.3619365986890415	1	NS
gzl	0.134	0.113	0.0726879	0.6895144514349099	1	NS
Rbp	0.963	0.943	0.0730529	0.7532583136983048	1	NS
SLO2	0.976	0.925	0.0739754	0.2831042650706292	1	NS
Atg1	0.366	0.208	0.0739754	0.0996206	1	NS
Tina-1	0.329	0.264	0.0739754	0.448053	1	NS
Past1	0.195	0.151	0.0743836	0.499544	1	NS
Sarm	0.183	0.151	0.0743836	0.6288178509568142	1	NS
pcx	0.073	0.019	0.0749126	0.1680346452939672	1	NS
Madm	0.073	0.019	0.0749126	0.1680346452939672	1	NS
CG14650	0.073	0.019	0.0749126	0.1680346452939672	1	NS
flip	0.073	0.019	0.0749126	0.1680346452939672	1	NS
homer	0.073	0.019	0.0749126	0.1680346452939672	1	NS
CG33303	0.073	0.019	0.0749126	0.1680346452939672	1	NS
cni	0.073	0.019	0.0749126	0.1680346452939672	1	NS
EMC1	0.073	0.019	0.0749126	0.1680346452939672	1	NS
Arl8	0.073	0.019	0.0749126	0.1680346452939672	1	NS
p23	0.073	0.019	0.0749126	0.1680346452939672	1	NS
Kap-alpha3	0.073	0.019	0.0749126	0.1680346452939672	1	NS
CG5281	0.073	0.019	0.0749126	0.1680346452939672	1	NS
CG3631	0.073	0.019	0.0749126	0.1680346452939672	1	NS
Nnk	0.073	0.019	0.0749126	0.1680346452939672	1	NS
Hrd3	0.073	0.019	0.0749126	0.1680346452939672	1	NS
GatB	0.073	0.019	0.0749126	0.1680346452939672	1	NS
CG13625	0.073	0.019	0.0749126	0.1680346452939672	1	NS
CG11902	0.073	0.019	0.0749126	0.1680346452939672	1	NS
CG1907	0.073	0.019	0.0749126	0.1680346452939672	1	NS
CG13331	0.073	0.019	0.0749126	0.1680346452939672	1	NS
CG12384	0.073	0.019	0.0749126	0.1680346452939672	1	NS
Glyp	0.073	0.019	0.0749126	0.1680346452939672	1	NS
CG12877	0.073	0.019	0.0749126	0.1680346452939672	1	NS
Coa7	0.073	0.019	0.0749126	0.1680346452939672	1	NS
CG42673	0.073	0.019	0.0749126	0.1680346452939672	1	NS
scramb2	0.073	0.019	0.0749126	0.1680346452939672	1	NS
prtp	0.073	0.019	0.0749126	0.1680346452939672	1	NS
Mrgn1	0.073	0.019	0.0749126	0.1680346452939672	1	NS
HisRS	0.073	0.019	0.0749126	0.1680346452939672	1	NS
MESR6	0.073	0.019	0.0749126	0.1680346452939672	1	NS
Agpat3	0.073	0.019	0.0749126	0.1680346452939672	1	NS
Ube3a	0.073	0.019	0.0749126	0.1680346452939672	1	NS
CG15385	0.073	0.019	0.0749126	0.1680346452939672	1	NS
CG2218	0.061	0.019	0.0749126	0.24815160396268512	1	NS
Chchd3	0.061	0.019	0.0749126	0.24815160396268512	1	NS
Mdh2	0.061	0.019	0.0749126	0.24815160396268512	1	NS
Prestin	0.061	0.019	0.0749126	0.24815160396268512	1	NS
ZAP3	0.256	0.189	0.0759211	0.3887318443499943	1	NS
Met	0.268	0.208	0.0759211	0.4275454601230142	1	NS
Amun	0.244	0.189	0.0759211	0.4718157237205411	1	NS
Plp	0.134	0.075	0.0766372	0.2931449032537836	1	NS
RtGEF	0.122	0.075	0.0766372	0.38198616627882526	1	NS
PPP1R15	0.122	0.075	0.0766372	0.38198616627882526	1	NS
Flad1	0.122	0.075	0.0766372	0.38198616627882526	1	NS
Acbp1	0.098	0.057	0.0766372	0.3977841016301403	1	NS
CG3907	0.11	0.075	0.0766372	0.4918494898744575	1	NS
Uba1	0.11	0.075	0.0766372	0.5028906597766043	1	NS
VhaM9.7-b	0.085	0.075	0.0766372	0.8121963584734818	1	NS
ATPsynF	0.28	0.226	0.0773215	0.50201	1	NS
Prp16	0.195	0.132	0.0781877	0.3449194297907992	1	NS
dock	0.195	0.132	0.0781877	0.3449194297907992	1	NS
Grp170	0.171	0.113	0.0781877	0.36659137878851006	1	NS
RpS27A	0.171	0.132	0.0781877	0.5164891992984236	1	NS
poe	0.159	0.132	0.0781877	0.6397049043711094	1	NS
VAChT	0.537	0.472	0.0789056	0.5075482649399028	1	NS
kmr	0.902	0.887	0.0792026	0.24883704280547203	1	NS
Mgat4a	0.244	0.189	0.0795891	0.43643360088594757	1	NS
CG10132	0.098	0.038	0.0808618	0.19832802289643509	1	NS
cue	0.098	0.038	0.0808618	0.19832802289643509	1	NS
nudC	0.098	0.038	0.0808618	0.19832802289643509	1	NS
Syx8	0.098	0.038	0.0808618	0.19832802289643509	1	NS
ssp6	0.098	0.038	0.0808618	0.19832802289643509	1	NS
crq	0.085	0.038	0.0808618	0.27821765676096916	1	NS
Cep104	0.085	0.038	0.0808618	0.27821765676096916	1	NS
ND-SGDH	0.085	0.038	0.0808618	0.27821765676096916	1	NS
Sf3b2	0.085	0.038	0.0808618	0.27821765676096916	1	NS
DnaJ-1	0.073	0.038	0.0808618	0.3872658332113853	1	NS
Antdh	0.073	0.038	0.0808618	0.3872658332113853	1	NS
Helz	0.39	0.34	0.0808618	0.4593707370834195	1	NS
swm	0.293	0.245	0.0808618	0.501692	1	NS
CG8176	0.293	0.245	0.0808618	0.501692	1	NS
Cf2	0.28	0.245	0.0808618	0.6015152633545224	1	NS
Atf6	0.402	0.396	0.0808618	0.7166670560132518	1	NS
SNF4Agamma	0.402	0.396	0.0818634	0.7336330408976866	1	NS
Snrk	0.159	0.075	0.0822431	0.17391451166757338	1	NS
Spt5	0.146	0.075	0.0822431	0.22929635345625002	1	NS
HP5	0.146	0.075	0.0822431	0.22929635345625002	1	NS
ScsbetaA	0.159	0.094	0.0822431	0.28746019438854564	1	NS
HERC2	0.146	0.094	0.0822431	0.36744808687879016	1	NS
SP1173	0.11	0.075	0.0822431	0.5032132581650973	1	NS
RpL39	0.11	0.094	0.0822431	0.7620526089203811	1	NS
amon	0.268	0.189	0.084614	0.30948513247797227	1	NS
hrg	0.244	0.208	0.084614	0.5579927402522489	1	NS
Coa8	0.061	0	0.0853915	0.0690252	1	NS
CG11456	0.061	0	0.0853915	0.0690252	1	NS
Sfxn1-3	0.061	0	0.0853915	0.0690252	1	NS
mdy	0.061	0	0.0853915	0.0690252	1	NS
Alg12	0.061	0	0.0853915	0.0690252	1	NS
Hexim	0.061	0	0.0853915	0.0690252	1	NS
CG31301	0.061	0	0.0853915	0.0690252	1	NS
Srp14	0.061	0	0.0853915	0.0690252	1	NS
Rab7	0.061	0	0.0853915	0.0690252	1	NS
spz	0.061	0	0.0853915	0.0690252	1	NS
CG15547	0.061	0	0.0853915	0.0690252	1	NS
Coq7	0.061	0	0.0853915	0.0690252	1	NS
nAChRalpha3	0.061	0	0.0853915	0.0690252	1	NS
cv-2	0.061	0	0.0853915	0.0690252	1	NS
Rad51D	0.061	0	0.0853915	0.0690252	1	NS
Vps25	0.061	0	0.0853915	0.0690252	1	NS
nito	0.061	0	0.0853915	0.0690252	1	NS
CG2915	0.061	0	0.0853915	0.0690252	1	NS
p47	0.061	0	0.0853915	0.0690252	1	NS
hry	0.061	0	0.0853915	0.0690252	1	NS
fabp	0.061	0	0.0853915	0.0690252	1	NS
IKKepsilon	0.061	0	0.0853915	0.0690252	1	NS
egg	0.061	0	0.0853915	0.0690252	1	NS
rempA	0.061	0	0.0853915	0.0690252	1	NS
Ltn1	0.061	0	0.0853915	0.0690252	1	NS
Mitf	0.061	0	0.0853915	0.0690252	1	NS
mthl8	0.061	0	0.0853915	0.0690252	1	NS
Rcd5	0.061	0	0.0853915	0.0690252	1	NS
coro	0.061	0	0.0853915	0.0690252	1	NS
stet	0.061	0	0.0853915	0.0690252	1	NS
CG11593	0.061	0	0.0853915	0.0690252	1	NS
CG9240	0.061	0	0.0853915	0.0690252	1	NS
MSBP	0.061	0	0.0853915	0.0690252	1	NS
PGRP-LE	0.061	0	0.0853915	0.0690252	1	NS
CG17122	0.061	0	0.0853915	0.0690252	1	NS
CG8004	0.061	0	0.0853915	0.0690252	1	NS
Shc	0.061	0	0.0853915	0.0690252	1	NS
Pp4-19C	0.061	0	0.0853915	0.0690252	1	NS
GABPI	0.061	0	0.0853915	0.0690252	1	NS
PAN3	0.707	0.566	0.0853915	0.32696853251042957	1	NS
CG5532	0.085	0.057	0.0865755	0.5091658797816456	1	NS
alpha-Man-Ia	0.5	0.453	0.0865755	0.46311981438618877	1	NS
CG7518	0.11	0.038	0.0865755	0.14724587143784545	1	NS
COX7C	0.098	0.038	0.0865755	0.20562899203576943	1	NS
CG17841	0.122	0.057	0.0865755	0.21210704409662878	1	NS
Tpst	0.122	0.057	0.0865755	0.21210704409662878	1	NS
TfIIFalpha	0.11	0.057	0.0865755	0.2870680588715171	1	NS
eIF3c	0.11	0.057	0.0865755	0.2870680588715171	1	NS
Npl4	0.11	0.057	0.0865755	0.2870680588715171	1	NS
CG31523	0.098	0.057	0.0865755	0.39224915259099946	1	NS
E(Pc)	0.402	0.302	0.0874345	0.32106261706146066	1	NS
RpL9	0.171	0.094	0.0876382	0.2289537651804999	1	NS
Ipp	0.171	0.113	0.0876382	0.3507794071591986	1	NS
Miro	0.171	0.113	0.0876382	0.3507794071591986	1	NS
CG10089	0.171	0.113	0.0876382	0.3507794071591986	1	NS
CG33310	0.146	0.094	0.0876382	0.3721679091262902	1	NS
VhaPPA1-1	0.146	0.094	0.0876382	0.3721679091262902	1	NS
ND-B16.6	0.159	0.113	0.0876382	0.4370815923109105	1	NS
VhaAC45	0.146	0.113	0.0876382	0.5384505865358796	1	NS
Ggamma30A	0.976	0.925	0.0878871	0.6520198659516934	1	NS
Df31	0.207	0.151	0.0885975	0.40198080104266726	1	NS
RpL17	0.122	0.151	0.0885975	0.7485304812307767	1	NS
CG11658	0.293	0.208	0.0894676	0.29185638237787515	1	NS
bab1	0.39	0.34	0.089632	0.5876218936564448	1	NS
beta-Spec	0.317	0.208	0.0902605	0.237856	1	NS
caz	0.305	0.245	0.0902605	0.4519055732560647	1	NS
ssx	0.549	0.34	0.0902605	0.0906834	1	NS
Moca-cyp	0.329	0.264	0.0909861	0.4100499305938056	1	NS
bcn92	0.085	0.019	0.0912144	0.11261508904000936	1	NS
tko	0.085	0.019	0.0912144	0.11261508904000936	1	NS
ksr	0.085	0.019	0.0912144	0.11261508904000936	1	NS
eIF3h	0.085	0.019	0.0912144	0.11261508904000936	1	NS
CG8419	0.085	0.019	0.0912144	0.11261508904000936	1	NS
Scgalpha	0.085	0.019	0.0912144	0.11261508904000936	1	NS
chico	0.085	0.019	0.0912144	0.11261508904000936	1	NS
Pmvk	0.085	0.019	0.0912144	0.11261508904000936	1	NS
CG9393	0.085	0.019	0.0912144	0.11261508904000936	1	NS
mats	0.085	0.019	0.0912144	0.11261508904000936	1	NS
TfIIA-S	0.085	0.019	0.0912144	0.11261508904000936	1	NS
CG13502	0.085	0.019	0.0912144	0.11261508904000936	1	NS
DUBAI	0.085	0.019	0.0912144	0.11261508904000936	1	NS
l(2)SH0834	0.085	0.019	0.0912144	0.11261508904000936	1	NS
tyn	0.085	0.019	0.0912144	0.11261508904000936	1	NS
NdufV3	0.085	0.019	0.0912144	0.11261508904000936	1	NS
dome	0.085	0.019	0.0912144	0.11261508904000936	1	NS
Gbeta5	0.073	0.019	0.0912144	0.1663057056744329	1	NS
Invadolysin	0.073	0.019	0.0912144	0.1663057056744329	1	NS
bs	0.073	0.019	0.0912144	0.1663057056744329	1	NS
CG12316	0.073	0.019	0.0912144	0.1663057056744329	1	NS
CG10657	0.073	0.019	0.0912144	0.1663057056744329	1	NS
ND-MWFE	0.061	0.019	0.0912144	0.24815160396268512	1	NS
milt	0.537	0.585	0.0913925	0.916331	1	NS
Cmpk	0.146	0.057	0.0920673	0.1188443892157431	1	NS
Gclm	0.146	0.075	0.0920673	0.216677	1	NS
snz	0.146	0.075	0.0920673	0.216677	1	NS
S6kII	0.146	0.075	0.0920673	0.216677	1	NS
RpS17	0.146	0.075	0.0920673	0.216677	1	NS
e(r)	0.134	0.075	0.0920673	0.285818	1	NS
CG10465	0.11	0.075	0.0920673	0.48091969721941025	1	NS
plx	0.439	0.321	0.0922666	0.23787130957653585	1	NS
CG31678	0.207	0.132	0.0928345	0.26740100989938714	1	NS
spoon	0.183	0.113	0.0928345	0.2840955861490807	1	NS
qkr54B	0.195	0.132	0.0928345	0.3330426359051652	1	NS
Sirt1	0.183	0.132	0.0928345	0.41050329104789357	1	NS
Cadps	0.988	0.925	0.0935282	0.2871315831297942	1	NS
Neb-cGP	0.159	0.17	0.0935282	0.9356237475027269	1	NS
wcy	0.244	0.226	0.0941587	0.7242345683969604	1	NS
CG42724	0.634	0.528	0.094734	0.2869241628674368	1	NS
Atx2	0.293	0.283	0.094734	0.7867369664842635	1	NS
tacc	0.378	0.264	0.0952612	0.22300110119872005	1	NS
fl(2)d	0.451	0.34	0.0961935	0.2269682590664277	1	NS
CG4049	0.11	0.038	0.0968034	0.13797118546468196	1	NS
ReepA	0.11	0.038	0.0968034	0.13797118546468196	1	NS
eRF3	0.098	0.038	0.0968034	0.19500400869466306	1	NS
Set8	0.098	0.038	0.0968034	0.19500400869466306	1	NS
CG1440	0.098	0.038	0.0968034	0.19500400869466306	1	NS
CG12213	0.098	0.038	0.0968034	0.19500400869466306	1	NS
RpL19	0.098	0.038	0.0968034	0.19500400869466306	1	NS
Tim8	0.098	0.038	0.0968034	0.19500400869466306	1	NS
CG14411	0.098	0.038	0.0968034	0.19500400869466306	1	NS
sqh	0.085	0.038	0.0968034	0.2737071454968446	1	NS
RpLP2	0.085	0.038	0.0968034	0.2737071454968446	1	NS
RpS26	0.085	0.038	0.0968034	0.2737071454968446	1	NS
Pnn	0.159	0.075	0.09735	0.16919236725040634	1	NS
Akt	0.171	0.094	0.09735	0.21570645061058447	1	NS
CG5521	0.171	0.094	0.09735	0.21570645061058447	1	NS
Rab4	0.171	0.094	0.09735	0.21570645061058447	1	NS
Idh3b	0.159	0.094	0.09735	0.2791374625086901	1	NS
sei	0.146	0.094	0.09735	0.35733634558249133	1	NS
NijC	0.134	0.094	0.09735	0.45228916011597764	1	NS
RpS25	0.098	0.075	0.09735	0.634923	1	NS
Vinc	0.463	0.358	0.09735	0.3055568614128582	1	NS
red	0.207	0.113	0.0978426	0.1661836561791464	1	NS
CG4133	0.22	0.151	0.0978426	0.3148157472382339	1	NS
Nop17l	0.293	0.17	0.0982889	0.14303222599674065	1	NS
Vrp1	0.28	0.208	0.0982889	0.32774979181999125	1	NS
RpL23	0.22	0.17	0.0982889	0.46456656688630577	1	NS
Ephrin	0.329	0.245	0.0986951	0.30321728281174587	1	NS
alph	0.305	0.245	0.0986951	0.4127091375138046	1	NS
Gpdh1	0.244	0.264	0.0986951	0.9786343346101737	1	NS
CG18428	0.354	0.245	0.0990664	0.26453576498530096	1	NS
EcR	0.72	0.66	0.0997209	0.5269483787441483	1	NS
CG34309	0.439	0.434	0.10076139018783548	0.7074460304541891	1	NS
Cyp4d2	0.073	0	0.10187961401921365	0.0454176	1	NS
CG11309	0.073	0	0.10187961401921365	0.0454176	1	NS
CG14655	0.073	0	0.10187961401921365	0.0454176	1	NS
abs	0.073	0	0.10187961401921365	0.0454176	1	NS
TAF1B	0.073	0	0.10187961401921365	0.0454176	1	NS
RpL24-like	0.073	0	0.10187961401921365	0.0454176	1	NS
MetRS-m	0.073	0	0.10187961401921365	0.0454176	1	NS
Nagk	0.073	0	0.10187961401921365	0.0454176	1	NS
Nct	0.073	0	0.10187961401921365	0.0454176	1	NS
CG30158	0.073	0	0.10187961401921365	0.0454176	1	NS
CG14434	0.073	0	0.10187961401921365	0.0454176	1	NS
c12.1	0.073	0	0.10187961401921365	0.0454176	1	NS
ND-B14.7	0.073	0	0.10187961401921365	0.0454176	1	NS
Non1	0.073	0	0.10187961401921365	0.0454176	1	NS
Rs1	0.073	0	0.10187961401921365	0.0454176	1	NS
RecQ5	0.073	0	0.10187961401921365	0.0454176	1	NS
yuri	0.073	0	0.10187961401921365	0.0454176	1	NS
CG34134	0.073	0	0.10187961401921365	0.0454176	1	NS
pzg	0.073	0	0.10187961401921365	0.0454176	1	NS
Tango9	0.073	0	0.10187961401921365	0.0454176	1	NS
Bet1	0.073	0	0.10187961401921365	0.0454176	1	NS
Rpn8	0.073	0	0.10187961401921365	0.0454176	1	NS
Cyp9c1	0.073	0	0.10187961401921365	0.0454176	1	NS
Fcp1	0.073	0	0.10187961401921365	0.0454176	1	NS
Patr-1	0.073	0	0.10187961401921365	0.0454176	1	NS
Sec8	0.073	0	0.10187961401921365	0.0454176	1	NS
CG9921	0.073	0	0.10187961401921365	0.0454176	1	NS
Pex7	0.073	0	0.10187961401921365	0.0454176	1	NS
fs(2)ltoPP43	0.061	0	0.10187961401921365	0.0690568	1	NS
twf	0.061	0	0.10187961401921365	0.0690568	1	NS
Cyp49a1	0.061	0	0.10187961401921365	0.0690568	1	NS
Rab32	0.061	0	0.10187961401921365	0.0690568	1	NS
l(3)73Ah	0.061	0	0.10187961401921365	0.0690568	1	NS
Ppcs	0.061	0	0.10187961401921365	0.0690568	1	NS
CG11151	0.061	0	0.10187961401921365	0.0690568	1	NS
Elys	0.061	0	0.10187961401921365	0.0690568	1	NS
CG15449	0.061	0	0.10187961401921365	0.0690568	1	NS
fipi	0.061	0	0.10187961401921365	0.0690568	1	NS
Nt5b	0.134	0.038	0.10217233899554293	0.0728331	1	NS
inc	0.122	0.057	0.10217233899554293	0.20746710128447488	1	NS
RpL29	0.122	0.057	0.10217233899554293	0.20746710128447488	1	NS
MED19	0.122	0.057	0.10217233899554293	0.20746710128447488	1	NS
yps	0.122	0.057	0.10217233899554293	0.20746710128447488	1	NS
dpr10	0.122	0.057	0.10217233899554293	0.20746710128447488	1	NS
CG7920	0.183	0.075	0.10243524469848239	0.089842	1	NS
CG14868	0.183	0.094	0.10243524469848239	0.1713848683115612	1	NS
hbt	0.183	0.094	0.10243524469848239	0.1713848683115612	1	NS
Sh3beta	0.183	0.113	0.10243524469848239	0.26932288088455864	1	NS
Unc-76	0.171	0.113	0.10243524469848239	0.3507794071591986	1	NS
Mlc-c	0.159	0.113	0.10243524469848239	0.42417928085717105	1	NS
dpr12	0.256	0.151	0.1026726667414587	0.16872163078830993	1	NS
RyR	0.305	0.226	0.10288813908012967	0.3053382847874985	1	NS
Ars2	0.439	0.34	0.10342958965540544	0.22409953827269874	1	NS
dtn	0.439	0.434	0.10372279055894273	0.6481767033916646	1	NS
COX6B	0.488	0.415	0.10385347537636003	0.4592336738931889	1	NS
Gtpx	0.561	0.528	0.10447438997208114	0.5585981245409933	1	NS
Cox10	0.098	0.019	0.10733404411132177	0.075388	1	NS
CG6454	0.098	0.019	0.10733404411132177	0.075388	1	NS
Atg16	0.098	0.019	0.10733404411132177	0.075388	1	NS
CG30020	0.098	0.019	0.10733404411132177	0.075388	1	NS
RpS29	0.098	0.019	0.10733404411132177	0.075388	1	NS
CG8993	0.098	0.019	0.10733404411132177	0.075388	1	NS
Roc1a	0.085	0.019	0.10733404411132177	0.11144498410537276	1	NS
CG31038	0.085	0.019	0.10733404411132177	0.11144498410537276	1	NS
Sdb	0.085	0.019	0.10733404411132177	0.11144498410537276	1	NS
Nelf-A	0.085	0.019	0.10733404411132177	0.11144498410537276	1	NS
ALiX	0.085	0.019	0.10733404411132177	0.11144498410537276	1	NS
Uev1A	0.085	0.019	0.10733404411132177	0.11144498410537276	1	NS
P5CDh1	0.268	0.151	0.10733404411132175	0.12295485914121873	1	NS
ct	0.073	0.019	0.10733404411132177	0.16456634403909032	1	NS
Mnn1	0.463	0.358	0.10733404411132164	0.2028070063707671	1	NS
Sln	0.22	0.132	0.10733404411132166	0.20442149354858796	1	NS
Dlst	0.146	0.075	0.10733404411132158	0.21096128918564774	1	NS
Cbl	0.146	0.075	0.10733404411132158	0.21096128918564774	1	NS
Rab2	0.366	0.264	0.10733404411132169	0.23551421458200844	1	NS
Tango5	0.207	0.132	0.10733404411132166	0.25762873859236285	1	NS
ND-B14.5A	0.268	0.189	0.10733404411132175	0.278111	1	NS
CG12091	0.134	0.075	0.10733404411132158	0.2785916057823988	1	NS
dbo	0.134	0.075	0.10733404411132158	0.285818	1	NS
Cyt-c-p	0.268	0.189	0.1073340441113218	0.2902132142880904	1	NS
Dap160	0.244	0.17	0.10733404411132175	0.30058329447475707	1	NS
Cisd2	0.122	0.075	0.10733404411132158	0.3639816655571295	1	NS
RFeSP	0.122	0.075	0.10733404411132158	0.3639816655571295	1	NS
RpS27	0.122	0.075	0.10733404411132158	0.3729305854220649	1	NS
UQCR-Q	0.159	0.113	0.10733404411132166	0.45080475763389316	1	NS
RpS7	0.244	0.208	0.10733404411132164	0.5873247684068573	1	NS
MESK2	0.963	0.943	0.10854588378012986	0.29932510256672523	1	NS
wnd	0.378	0.302	0.11145015258355356	0.36733590805688693	1	NS
DIP-delta	0.317	0.17	0.11163418154494709	0.0869098	1	NS
fax	0.256	0.226	0.11163418154494709	0.5807829742242057	1	NS
schlank	0.22	0.132	0.11205645435372483	0.21024935845938988	1	NS
CG13907	0.22	0.132	0.11205645435372483	0.21024935845938988	1	NS
kra	0.207	0.132	0.11205645435372483	0.2628454769225816	1	NS
rump	0.207	0.151	0.11205645435372483	0.3847136129393447	1	NS
RpS10b	0.171	0.132	0.11205645435372483	0.4988683066540265	1	NS
chb	0.183	0.094	0.11230029700467101	0.1597341960079006	1	NS
CG17508	0.159	0.075	0.11230029700467101	0.1645445603670695	1	NS
CG5938	0.171	0.094	0.11230029700467101	0.20911394650331214	1	NS
CG5273	0.159	0.094	0.11230029700467101	0.2709584047573456	1	NS
GlyT	0.744	0.585	0.11243191175100042	0.27207555794509014	1	NS
chinmo	0.707	0.717	0.11243191175100042	0.6959582429429101	1	NS
beat-VII	0.756	0.736	0.11243191175100042	0.832511	1	NS
put	0.122	0.038	0.11257069247746891	0.0952691	1	NS
TTLL5	0.122	0.038	0.11257069247746891	0.0952691	1	NS
CAH3	0.122	0.038	0.11257069247746891	0.0952691	1	NS
CG9281	0.122	0.038	0.11257069247746891	0.0952691	1	NS
ND-B17.2	0.122	0.038	0.11257069247746891	0.0952691	1	NS
ATPsynD	0.11	0.038	0.11257069247746891	0.13558073678143687	1	NS
Oseg4	0.11	0.038	0.11257069247746891	0.13558073678143687	1	NS
glec	0.098	0.038	0.11257069247746891	0.1916964467967961	1	NS
CG3402	0.098	0.038	0.11257069247746891	0.1916964467967961	1	NS
RpL31	0.098	0.038	0.11257069247746891	0.1916964467967961	1	NS
CG13551	0.098	0.038	0.11257069247746891	0.19500400869466306	1	NS
Mpped	0.098	0.038	0.11257069247746891	0.19500400869466306	1	NS
tipE	0.488	0.396	0.11452954551552552	0.28695498956034016	1	NS
kuz	0.768	0.566	0.11532683486485196	0.13164781878650267	1	NS
Appl	0.976	0.962	0.11569059646694857	0.13288122118506698	1	NS
Syp	0.951	0.962	0.11601379980373538	0.2890273256242262	1	NS
BBS4	0.61	0.566	0.1160512612124307	0.45703982077942346	1	NS
Nrg	0.841	0.736	0.11661185769933247	0.10073534214550796	1	NS
tho2	0.268	0.17	0.11661185769933252	0.1866686523004445	1	NS
Bili	0.207	0.113	0.11708202066288384	0.15808393457847103	1	NS
Ythdf	0.207	0.113	0.11708202066288384	0.15808393457847103	1	NS
CG31183	0.183	0.094	0.11708202066288384	0.17024400057755135	1	NS
EndoB	0.183	0.113	0.11708202066288384	0.26038368329601447	1	NS
Su(H)	0.122	0.038	0.11760237956514866	0.10111342156777067	1	NS
kek6	0.146	0.057	0.11760237956514866	0.10740189402951356	1	NS
Xpc	0.146	0.057	0.11760237956514866	0.10740189402951356	1	NS
en	0.146	0.057	0.11760237956514866	0.10740189402951356	1	NS
UGP	0.146	0.057	0.11760237956514866	0.10740189402951356	1	NS
Aef1	0.134	0.057	0.11760237956514866	0.14826173121394087	1	NS
l(3)05822	0.134	0.057	0.11760237956514866	0.14826173121394087	1	NS
Dgk	0.134	0.057	0.11760237956514866	0.14826173121394087	1	NS
Sfxn2	0.134	0.057	0.11760237956514866	0.14826173121394087	1	NS
amn	0.122	0.057	0.11760237956514866	0.2028770936626325	1	NS
rib	0.11	0.057	0.11760237956514866	0.2870680588715171	1	NS
Not1	0.5	0.434	0.11760237956514863	0.4047418611237293	1	NS
Adss	0.085	0.057	0.11760237956514866	0.5091734007370627	1	NS
CG13248	0.085	0	0.11818142634831416	0.0299707	1	NS
CG11035	0.085	0	0.11818142634831416	0.0299707	1	NS
TkR86C	0.085	0	0.11818142634831416	0.0299707	1	NS
CG4546	0.085	0	0.11818142634831416	0.0299707	1	NS
Pfdn5	0.085	0	0.11818142634831416	0.0299707	1	NS
FAM21	0.085	0	0.11818142634831416	0.0299707	1	NS
Setd3	0.085	0	0.11818142634831416	0.0299707	1	NS
ric8a	0.085	0	0.11818142634831416	0.0299707	1	NS
puml	0.085	0	0.11818142634831416	0.0299707	1	NS
CG10638	0.085	0	0.11818142634831416	0.0299707	1	NS
CG6664	0.085	0	0.11818142634831416	0.0299707	1	NS
CG15734	0.085	0	0.11818142634831416	0.0299707	1	NS
CG32638	0.085	0	0.11818142634831416	0.0299707	1	NS
CG1486	0.085	0	0.11818142634831416	0.0299707	1	NS
Mur2B	0.073	0	0.11818142634831416	0.0454486	1	NS
Usf	0.073	0	0.11818142634831416	0.0454486	1	NS
Pdss2	0.073	0	0.11818142634831416	0.0454486	1	NS
TM9SF4	0.073	0	0.11818142634831416	0.0454486	1	NS
pros	0.073	0	0.11818142634831416	0.0454486	1	NS
CG9784	0.073	0	0.11818142634831416	0.0454486	1	NS
Mcr	0.073	0	0.11818142634831416	0.0454486	1	NS
PIG-H	0.061	0	0.11818142634831416	0.0690727	1	NS
5-HT1A	0.061	0	0.11818142634831416	0.0690727	1	NS
CG14853	0.634	0.566	0.11956034644458102	0.36487906282346155	1	NS
Rab11	0.366	0.264	0.11982498829451849	0.2419619931599692	1	NS
Rho1	0.256	0.132	0.1210089810083983	0.10296486023333268	1	NS
Fer1HCH	0.22	0.189	0.1210089810083983	0.5376717503297604	1	NS
shg	0.22	0.132	0.12168933708839172	0.1965474374753786	1	NS
nkd	0.183	0.113	0.12168933708839172	0.27319919123702147	1	NS
CG12991	0.683	0.566	0.12198082007572297	0.2422950807713117	1	NS
RpL13	0.146	0.057	0.12244093650152993	0.11333247811691027	1	NS
hang	0.5	0.358	0.12244093650152987	0.12087821463588408	1	NS
MICU3	0.159	0.075	0.12244093650152993	0.15376794596774748	1	NS
CG31036	0.146	0.075	0.12244093650152993	0.20533278852191253	1	NS
CG14757	0.11	0.075	0.12244093650152993	0.49185150970188124	1	NS
crol	0.61	0.509	0.12293089916234001	0.2693326575258551	1	NS
CG3061	0.11	0.019	0.12327558798034335	0.0503698	1	NS
Ccm3	0.11	0.019	0.12327558798034335	0.0503698	1	NS
CG6569	0.11	0.019	0.12327558798034335	0.0503698	1	NS
CG3776	0.11	0.019	0.12327558798034335	0.0503698	1	NS
Ptp61F	0.11	0.019	0.12327558798034335	0.0503698	1	NS
CtsF	0.098	0.019	0.12327558798034335	0.0746039	1	NS
cl	0.098	0.019	0.12327558798034335	0.0746039	1	NS
Aptx	0.098	0.019	0.12327558798034335	0.0746039	1	NS
eEF1gamma	0.098	0.019	0.12327558798034335	0.0746039	1	NS
PI31	0.098	0.019	0.12327558798034335	0.0746039	1	NS
MED21	0.098	0.019	0.12327558798034335	0.0746039	1	NS
CG15894	0.305	0.17	0.1244582219025307	0.1000996168770599	1	NS
stau	0.341	0.208	0.1244582219025307	0.1311799930713006	1	NS
Teh2	0.866	0.755	0.12525595210858387	0.253271	1	NS
mmd	0.195	0.132	0.12613163956544762	0.32388511145763366	1	NS
CG13954	0.171	0.057	0.12709729893275154	0.0641149	1	NS
RpL38	0.146	0.057	0.12709729893275154	0.11249415497518146	1	NS
Pi3K68D	0.183	0.094	0.12709729893275154	0.15461959566794414	1	NS
Pyk	0.146	0.075	0.12709729893275154	0.21152848431753032	1	NS
X11Lbeta	0.902	0.868	0.12709729893275168	0.25469516207779797	1	NS
bab2	0.354	0.245	0.127512	0.23185002794900997	1	NS
Herc4	0.134	0.019	0.1281675475284874	0.0254674	1	NS
Cp190	0.134	0.038	0.1281675475284874	0.0653247	1	NS
rogdi	0.134	0.038	0.1281675475284874	0.0653247	1	NS
drongo	0.134	0.038	0.1281675475284874	0.0653247	1	NS
CG3618	0.122	0.038	0.1281675475284874	0.0935776	1	NS
Nipsnap	0.11	0.038	0.1281675475284874	0.13320061327931254	1	NS
Pak	0.341	0.245	0.12839565963915128	0.24434750568440755	1	NS
Mmp1	0.171	0.094	0.1315815903579989	0.22060650311941143	1	NS
Eno	0.171	0.094	0.1315815903579989	0.22060650311941143	1	NS
ATPsynE	0.11	0.094	0.1315815903579989	0.7173101404774922	1	NS
EndoA	0.5	0.415	0.13175751805053915	0.2534154254884523	1	NS
Syn2	0.268	0.302	0.13220871275035095	0.92459	1	NS
Ttc7	0.134	0.038	0.13286913621845914	0.0702157	1	NS
ND-13A	0.134	0.057	0.13286913621845914	0.1448399781139652	1	NS
Src64B	0.329	0.226	0.1333292526442661	0.19403763642920818	1	NS
UQCR-C2	0.293	0.226	0.1333292526442661	0.32810639307856687	1	NS
Ssdp	0.463	0.358	0.13366819192478407	0.23848828794319882	1	NS
CG3777	0.098	0	0.13430109171159113	0.019793356956385823	1	NS
CG13375	0.098	0	0.13430109171159113	0.019793356956385823	1	NS
lbm	0.098	0	0.13430109171159113	0.019793356956385823	1	NS
CG16959	0.098	0	0.13430109171159113	0.019793356956385823	1	NS
SecS	0.085	0	0.13430109171159113	0.029999223811934348	1	NS
Herp	0.085	0	0.13430109171159113	0.029999223811934348	1	NS
Arc1	0.085	0	0.13430109171159113	0.029999223811934348	1	NS
Tmem63	0.085	0	0.13430109171159113	0.029999223811934348	1	NS
CG14669	0.085	0	0.13430109171159113	0.029999223811934348	1	NS
RpS28-like	0.085	0	0.13430109171159113	0.029999223811934348	1	NS
key	0.085	0	0.13430109171159113	0.029999223811934348	1	NS
Paf-AHalpha	0.085	0	0.13430109171159113	0.029999223811934348	1	NS
RpS28b	0.073	0	0.13430109171159113	0.0454672	1	NS
MED31	0.061	0	0.13430109171159113	0.0690727	1	NS
PICK1	0.293	0.189	0.1345555128463461	0.16768026595371044	1	NS
IscU	0.366	0.245	0.13474020145197363	0.18808092516894548	1	NS
CG42450	0.732	0.585	0.13590319630809267	0.15722903206193878	1	NS
rsh	0.195	0.113	0.13590319630809258	0.20236448117292438	1	NS
CG11030	0.293	0.264	0.1371692736520847	0.5261323075828581	1	NS
SPoCk	0.939	0.887	0.13723552982518372	0.24491856687283797	1	NS
CG33178	0.159	0.019	0.13739127796750145	0.011493411512636163	1	NS
CG14313	0.159	0.038	0.13739127796750145	0.033937990317884026	1	NS
PAPLA1	0.171	0.075	0.13739127796750145	0.11077783650052697	1	NS
RabX4	0.171	0.075	0.13739127796750145	0.11077783650052697	1	NS
Sod1	0.146	0.057	0.13739127796750145	0.1123982786899481	1	NS
CG5174	0.134	0.075	0.13739127796750145	0.27147241947798917	1	NS
Nipped-A	0.524	0.453	0.13792236394474455	0.23708023374401146	1	NS
Frl	0.293	0.189	0.13855277472204203	0.1809462144976153	1	NS
neur	0.268	0.189	0.13855277472204203	0.2565896258659853	1	NS
Prosbeta5	0.11	0.019	0.13904290383865997	0.0498494	1	NS
hng3	0.11	0.019	0.13904290383865997	0.0498494	1	NS
Prx3	0.098	0.019	0.13904290383865997	0.0738099	1	NS
Dp1	0.098	0.019	0.13904290383865997	0.0746039	1	NS
Socs36E	0.073	0.019	0.13904290383865997	0.16456634403909032	1	NS
CG14435	0.256	0.132	0.14007083052332145	0.0933504	1	NS
RpS15	0.207	0.113	0.14007083052332145	0.16375338300671405	1	NS
fzr	0.22	0.132	0.14007083052332145	0.20903949028978655	1	NS
acj6	0.963	0.962	0.14019867801694819	0.16367301608682971	1	NS
inaE	0.463	0.396	0.14024866658405677	0.30518548493757847	1	NS
Usp2	0.622	0.585	0.14036284449879222	0.45155919771533504	1	NS
Cyp1	0.146	0.075	0.141744	0.2057830005267089	1	NS
Ubr3	0.537	0.472	0.1420994622719981	0.30463800079022196	1	NS
sn	0.305	0.17	0.14241650326676686	0.0907334	1	NS
RasGAP1	0.305	0.226	0.14241650326676686	0.2747353230926644	1	NS
pan	1	1	0.14307722919582844	0.4135800434871334	1	NS
Nckx30C	0.976	0.925	0.14310040706762317	0.2852948352872649	1	NS
ND-B18	0.146	0.038	0.14359758809809314	0.0444921	1	NS
CG9636	0.134	0.038	0.14359758809809314	0.0641446	1	NS
Tak1	0.134	0.038	0.14359758809809314	0.0641446	1	NS
CG3191	0.122	0.038	0.14359758809809314	0.0918917	1	NS
CG13887	0.122	0.038	0.14359758809809314	0.0935776	1	NS
Ca-alpha1T	0.085	0.038	0.14359758809809314	0.26477588612633285	1	NS
sina	0.268	0.151	0.14409259412143954	0.11659744123891036	1	NS
HmgZ	0.244	0.151	0.14409259412143954	0.19205502374180491	1	NS
Fis1	0.256	0.17	0.14409259412143954	0.21093236016041006	1	NS
CG32066	0.378	0.208	0.14448704252878775	0.0757915	1	NS
Xbp1	0.329	0.245	0.14448704252878775	0.2725384790227665	1	NS
Tl	0.354	0.283	0.14448704252878775	0.294716	1	NS
CG32795	0.22	0.113	0.14593688333506896	0.11239073008902732	1	NS
CG1578	0.22	0.113	0.14593688333506896	0.11239073008902732	1	NS
Fer1	0.207	0.113	0.14593688333506896	0.1467667089557614	1	NS
Hex-A	0.634	0.434	0.14659347455854876	0.0566103	1	NS
Syt1	1	0.962	0.14669647638209504	0.18090672227169388	1	NS
vir-1	0.134	0.019	0.1479760286086675	0.0255648	1	NS
Rheb	0.171	0.057	0.1479760286086675	0.052300714478743196	1	NS
SREBP	0.171	0.057	0.1479760286086675	0.052300714478743196	1	NS
CG1105	0.159	0.057	0.1479760286086675	0.0734682	1	NS
Lpin	0.159	0.057	0.1479760286086675	0.0734682	1	NS
Vps24	0.146	0.057	0.1479760286086675	0.10236307931836987	1	NS
SkpA	0.146	0.057	0.1479760286086675	0.10236307931836987	1	NS
SCaMC	0.146	0.057	0.1479760286086675	0.10236307931836987	1	NS
RpLP0	0.134	0.057	0.1479760286086675	0.14484173283262222	1	NS
PMCA	0.963	0.962	0.14797602860866754	0.15517053609324016	1	NS
ssp3	0.232	0.151	0.1479760286086677	0.219005	1	NS
Cdep	0.244	0.17	0.1479760286086677	0.29765607291160506	1	NS
zfh2	0.841	0.792	0.14976931043171837	0.33145881871625027	1	NS
Nf1	0.305	0.245	0.14976931043171826	0.36929696922966126	1	NS
UQCR-14	0.171	0.075	0.14997838151981538	0.12223020566534733	1	NS
CG12769	0.22	0.132	0.14997838151981538	0.18141680199670507	1	NS
CIAPIN1	0.11	0	0.1502426355806127	0.0130634	1	NS
Cse1	0.11	0	0.1502426355806127	0.0130634	1	NS
Atg101	0.11	0	0.1502426355806127	0.0130634	1	NS
CG31997	0.098	0	0.1502426355806127	0.019818491074624175	1	NS
Rgk3	0.085	0	0.1502426355806127	0.029999223811934348	1	NS
CG14275	0.073	0	0.1502426355806127	0.0454692	1	NS
Octalpha2R	0.061	0	0.1502426355806127	0.0690822	1	NS
CG4238	0.707	0.642	0.1502426355806128	0.30546553606101917	1	NS
Diap1	0.317	0.208	0.15172816346977525	0.14833054187893008	1	NS
COX7B	0.268	0.17	0.15172816346977525	0.18622552950564517	1	NS
Trf4-1	0.28	0.208	0.15172816346977525	0.2828256583953321	1	NS
RpL27A	0.146	0.075	0.15218827989558198	0.19433452072805643	1	NS
Amph	0.134	0.075	0.15218827989558198	0.27859358066178547	1	NS
lolal	0.463	0.302	0.15277701487248896	0.0887216	1	NS
Snx27	0.268	0.151	0.15387663004835192	0.10612838655946695	1	NS
Ide	0.134	0.019	0.15463975888967849	0.022297973652773403	1	NS
meng	0.134	0.019	0.15463975888967849	0.022297973652773403	1	NS
Naa80	0.134	0.019	0.15463975888967849	0.022297973652773403	1	NS
CG42340	0.122	0.019	0.15463975888967849	0.0332247	1	NS
CG32276	0.122	0.019	0.15463975888967849	0.0332247	1	NS
Klp98A	0.11	0.019	0.15463975888967849	0.0493204	1	NS
GstO3	0.11	0.019	0.15463975888967849	0.0493204	1	NS
CG15169	0.11	0.019	0.15463975888967849	0.0498494	1	NS
CrebB	0.378	0.34	0.15463975888967846	0.40107436103466004	1	NS
Jupiter	0.293	0.189	0.155356	0.1589539893548958	1	NS
CG10527	0.293	0.189	0.155356	0.17574490149286728	1	NS
CG32369	0.695	0.528	0.15596881936219797	0.1366156851400761	1	NS
SdhD	0.171	0.094	0.15624364459226806	0.20264855755317424	1	NS
ox	0.146	0.075	0.15624364459226806	0.20437355454715753	1	NS
ATPsynG	0.329	0.245	0.156662	0.2738598864471111	1	NS
CG32425	0.268	0.17	0.15763912595938734	0.16156879145942218	1	NS
BBS5	0.268	0.17	0.15763912595938734	0.16156879145942218	1	NS
CG46339	0.39	0.264	0.15782381456501482	0.20967388774903806	1	NS
ebd2	0.159	0.038	0.15886434475140365	0.0301043	1	NS
CG16974	0.159	0.038	0.15886434475140365	0.0301043	1	NS
Rsph9	0.146	0.038	0.15886434475140365	0.043679359985610115	1	NS
RpL18A	0.134	0.038	0.15886434475140365	0.062967	1	NS
CG9646	0.366	0.208	0.1588643447514037	0.0679911	1	NS
PPP4R2r	0.122	0.038	0.15886434475140365	0.0902119	1	NS
CG8578	0.232	0.094	0.16015074255476983	0.048031301253276135	1	NS
Rgk1	0.232	0.113	0.16015074255476983	0.081898	1	NS
RpLP1	0.171	0.113	0.16015074255476983	0.30818823449005195	1	NS
nsl1	0.463	0.283	0.16091508431616558	0.052836752308541166	1	NS
gce	0.463	0.321	0.16091508431616558	0.11889630875990799	1	NS
Dlc90F	0.256	0.151	0.16127285122212554	0.14576191220837859	1	NS
RpL4	0.183	0.038	0.162926	0.015956850818037813	1	NS
CG7220	0.159	0.057	0.162926	0.0716635	1	NS
Msr-110	0.11	0.038	0.162926	0.13584592395972073	1	NS
side-VII	0.122	0.057	0.162926	0.1938592014054573	1	NS
CG14764	0.244	0.113	0.1639175724776892	0.0658393	1	NS
Top1	0.512	0.358	0.16391757247768934	0.10191912413811283	1	NS
Pura	0.463	0.321	0.16391757247768934	0.11228897877343617	1	NS
CG32486	0.78	0.66	0.16391757247768934	0.11468191613669507	1	NS
Shaw	0.232	0.132	0.1639175724776892	0.13604052668198752	1	NS
Sap47	1	0.943	0.16391757247768934	0.13664870872577675	1	NS
RpS11	0.183	0.132	0.1639175724776892	0.370514	1	NS
PlexB	0.317	0.189	0.1647843162952214	0.10054407762146995	1	NS
Spf30	0.317	0.208	0.1647843162952214	0.14003216388520107	1	NS
Pabp2	0.28	0.189	0.1647843162952214	0.2092353961884285	1	NS
CG14770	0.122	0	0.16600995143892933	0.00860677	1	NS
CG6912	0.122	0	0.16600995143892933	0.00860677	1	NS
CG5500	0.122	0	0.16600995143892933	0.00860677	1	NS
ifc	0.11	0	0.16600995143892933	0.013084836995787441	1	NS
Ccdc114	0.11	0	0.16600995143892933	0.013084836995787441	1	NS
CG15642	0.11	0	0.16600995143892933	0.013084836995787441	1	NS
RpL36A	0.085	0	0.16600995143892933	0.0300196	1	NS
ATP6AP2	0.085	0	0.16600995143892933	0.0300196	1	NS
Atg18b	0.183	0.075	0.16683505585998343	0.0789327	1	NS
Rack1	0.171	0.075	0.16683505585998343	0.10440495108589005	1	NS
Crag	0.159	0.075	0.16683505585998343	0.14947469104397829	1	NS
mbf1	0.11	0.019	0.17006979945928422	0.0487829	1	NS
luna	0.11	0.019	0.17006979945928422	0.0493217	1	NS
flfl	0.207	0.075	0.1705989375693381	0.043701632401089076	1	NS
Npc1a	0.207	0.094	0.1705989375693381	0.0786515	1	NS
wts	0.28	0.17	0.17105964172170895	0.12214067445929246	1	NS
na	0.28	0.17	0.17105964172170895	0.12214067445929246	1	NS
hts	0.451	0.358	0.17214233973941978	0.24739641372427876	1	NS
kek3	0.963	0.906	0.17359548638004307	0.0664854	1	NS
Root	0.171	0.038	0.173971	0.020236487302586835	1	NS
CG13251	0.159	0.038	0.173971	0.029551303780643405	1	NS
RpL37A	0.134	0.038	0.173971	0.0629682	1	NS
CG10494	0.22	0.094	0.17422592776649262	0.0623858	1	NS
aop	0.22	0.094	0.17422592776649262	0.0623858	1	NS
Ctr1A	0.22	0.113	0.17422592776649262	0.10391430931199049	1	NS
RpL6	0.256	0.189	0.17444823996985875	0.29245600866661087	1	NS
CG13578	0.732	0.774	0.17444823996985837	0.32070846839120526	1	NS
CG3961	0.878	0.792	0.1746439790707477	0.13534379913643244	1	NS
AP-1gamma	0.634	0.528	0.17545676503077468	0.0975873	1	NS
Ank	0.622	0.509	0.17545676503077468	0.15372300481497206	1	NS
Ptpmeg	0.256	0.132	0.17772337200271968	0.0806829	1	NS
rgr	0.232	0.113	0.17772337200271968	0.0890252	1	NS
cact	0.366	0.226	0.17772337200271965	0.0965343	1	NS
Nacalpha	0.146	0.057	0.17772337200271954	0.0974391	1	NS
eEF2	0.244	0.132	0.17772337200271968	0.10072995539289302	1	NS
CG7029	0.354	0.245	0.17772337200271965	0.16974748141951077	1	NS
Dll	0.622	0.415	0.1799377930681616	0.0483184	1	NS
CG31221	0.976	0.962	0.18086307953328706	0.0821009	1	NS
Mdh1	0.195	0.075	0.1813346255550985	0.0539412	1	NS
vsg	0.195	0.075	0.1813346255550985	0.0539412	1	NS
rha	0.122	0	0.18160680648994784	0.0086245	1	NS
CkIIalpha-i3	0.122	0	0.18160680648994784	0.0086245	1	NS
ND-13B	0.122	0	0.18160680648994784	0.0086245	1	NS
CG4168	0.098	0	0.18160680648994784	0.019837349837382282	1	NS
G9a	0.39	0.302	0.18359993833938898	0.18557377740727865	1	NS
CG7945	0.39	0.208	0.18395532571423412	0.037198961185623124	1	NS
SC35	0.341	0.189	0.18395532571423412	0.058176627196848366	1	NS
CG5191	0.354	0.208	0.18395532571423412	0.0748423	1	NS
Baldspot	0.22	0.075	0.18481279678903897	0.030631014157829345	1	NS
CG15923	0.171	0.075	0.18481279678903897	0.11219193506222902	1	NS
Ucp4A	0.171	0.094	0.18481279678903897	0.18400574361330382	1	NS
CG5079	0.159	0.019	0.1853365561125947	0.00972733	1	NS
CG42232	0.146	0.019	0.1853365561125947	0.014614816897280915	1	NS
RpL23A	0.134	0.019	0.1853365561125947	0.021847204047387315	1	NS
RpS24	0.122	0.019	0.1853365561125947	0.0328764	1	NS
KrT95D	0.378	0.264	0.18640561510252063	0.1617522364566127	1	NS
sNPF	0.927	0.849	0.18657127392124573	0.16774937837145873	1	NS
RpL15	0.341	0.245	0.18692230884918437	0.20083337242082164	1	NS
Rsph3	0.293	0.17	0.1875043927953049	0.0955259	1	NS
BBS9	0.463	0.358	0.18853012695930238	0.1574554762422445	1	NS
CG32815	0.183	0.038	0.18892157860758352	0.013514383724291179	1	NS
Cerk	0.183	0.038	0.18892157860758352	0.013514383724291179	1	NS
lost	0.171	0.038	0.18892157860758352	0.019864610658132192	1	NS
Naam	0.159	0.038	0.18892157860758352	0.0289976	1	NS
RpS19a	0.159	0.038	0.18892157860758352	0.0289976	1	NS
Snoo	0.366	0.264	0.18979620430329464	0.15184057204095083	1	NS
CG14837	0.634	0.528	0.190287	0.19546329547109914	1	NS
CG8726	0.256	0.113	0.19139830889979623	0.0454987	1	NS
ATPsyngamma	0.195	0.113	0.19139830889979623	0.1801539338941997	1	NS
COX7A	0.146	0.057	0.19237014796712099	0.0998909	1	NS
CG13365	0.134	0.057	0.19237014796712099	0.134824	1	NS
mxt	0.207	0.075	0.19568991853216855	0.037624626588025886	1	NS
SCAR	0.195	0.075	0.19568991853216855	0.053941937663535194	1	NS
CG5065	0.451	0.34	0.19683219495042426	0.1437322054953453	1	NS
Ets21C	0.146	0	0.19703684705955357	0.00370467	1	NS
Yip1d1	0.134	0	0.19703684705955357	0.00567026	1	NS
stan	0.134	0	0.19703684705955357	0.00567026	1	NS
2mit	0.134	0	0.19703684705955357	0.00567026	1	NS
KdelR	0.134	0	0.19703684705955357	0.00567026	1	NS
Syn	0.817	0.792	0.19772906380576716	0.1512536137659293	1	NS
CG9674	0.402	0.321	0.19790125394034996	0.2076164987732895	1	NS
eIF1A	0.207	0.094	0.19888798200076177	0.0758734	1	NS
ctrip	0.512	0.302	0.19925653355236084	0.022721400800790905	1	NS
RpS30	0.159	0.019	0.20044344850280305	0.00963639	1	NS
CG14647	0.146	0.019	0.20044344850280305	0.0144671	1	NS
Mad	0.378	0.283	0.20176884596937067	0.18510902541641716	1	NS
Cdk5alpha	0.256	0.113	0.20197091824939692	0.041975079421078816	1	NS
tral	0.317	0.189	0.20325846410985715	0.0943834	1	NS
RpL32	0.146	0.038	0.20371858053566405	0.0420582	1	NS
Ace	0.573	0.453	0.20478238422714068	0.0997028	1	NS
Ca-alpha1D	0.939	0.849	0.20485055002558394	0.12661919057160578	1	NS
Pde11	0.268	0.113	0.20494484073774402	0.0351106	1	NS
CG7166	0.28	0.132	0.20494484073774402	0.039920081545763576	1	NS
nudE	0.28	0.132	0.20494484073774402	0.039920081545763576	1	NS
raw	0.5	0.302	0.20530920367461908	0.0533485	1	NS
Cngl	0.732	0.717	0.2054840652033334	0.37112698268912186	1	NS
Fhos	0.354	0.189	0.20598163204423303	0.039006	1	NS
AcCoAS	0.378	0.208	0.20598163204423303	0.040649761622041564	1	NS
mam	0.354	0.208	0.20598163204423303	0.0621489	1	NS
CG17493	0.207	0.057	0.20686971766223605	0.0162146	1	NS
CG7352	0.183	0.057	0.20686971766223605	0.0333191	1	NS
Agpat1	0.415	0.264	0.20686971766223622	0.0686889	1	NS
Ccn	0.695	0.528	0.20793798504972716	0.0865517	1	NS
tws	0.415	0.321	0.20930601721259945	0.17751156006320448	1	NS
CG31650	0.22	0.075	0.2099037777518694	0.0259912	1	NS
rdx	0.817	0.755	0.2099037777518693	0.1320047010533542	1	NS
CSN7	0.146	0	0.21230360371286405	0.00371605	1	NS
levy	0.146	0	0.21230360371286405	0.00371605	1	NS
ND-ASHI	0.232	0.057	0.2128271729586356	0.00867751	1	NS
ATPsyndelta	0.232	0.094	0.2128271729586356	0.0380519	1	NS
RpS3	0.159	0.075	0.2128271729586356	0.14777605135877514	1	NS
CG12541	0.329	0.17	0.21326748886038666	0.040364899195010406	1	NS
dlg1	0.939	0.755	0.21364294625766234	0.00406612	1	NS
CG2225	0.512	0.321	0.2142492480278334	0.0548945	1	NS
side-III	0.537	0.415	0.2142492480278334	0.1155506633394954	1	NS
RSG7	0.622	0.528	0.2147175794849211	0.16325920096718274	1	NS
eIF3f1	0.171	0.019	0.21539378996877456	0.00632559	1	NS
Liprin-alpha	0.159	0.019	0.21539378996877456	0.00954188	1	NS
Pfdn2	0.159	0.019	0.21539378996877456	0.00954188	1	NS
RpS13	0.146	0.019	0.21539378996877456	0.0143149	1	NS
COX5A	0.207	0.075	0.21564585514647347	0.043686385155358144	1	NS
SppL	0.232	0.113	0.21564585514647347	0.0755016	1	NS
UbcE2H	0.232	0.113	0.21564585514647347	0.0755016	1	NS
RpL10Ab	0.183	0.094	0.21564585514647347	0.14821082191190746	1	NS
JIL-1	0.366	0.17	0.2158585008894907	0.0196909	1	NS
scrt	0.927	0.849	0.2166590345496624	0.12168292871677167	1	NS
Dhc64C	0.171	0.038	0.2183653565000655	0.0191173	1	NS
gogo	0.28	0.113	0.21836535650006564	0.022875369371786244	1	NS
BicD	0.341	0.226	0.2183653565000655	0.10660082391685441	1	NS
cdi	0.488	0.377	0.21836535650006572	0.11334812705958297	1	NS
CG7381	0.317	0.132	0.22099082590688893	0.0170221	1	NS
CG33170	0.28	0.113	0.22099082590688893	0.0260707	1	NS
Nuak	0.268	0.132	0.22099082590688893	0.0593	1	NS
COX8	0.159	0.057	0.2212250106393061	0.0698825	1	NS
ab	0.622	0.472	0.22226981095598153	0.048167653397686847	1	NS
CG9171	0.427	0.321	0.2228112615312578	0.1288737740790639	1	NS
CG30015	0.256	0.075	0.2239789629635922	0.0086606	1	NS
Hipk	0.756	0.679	0.2239789629635922	0.17452807109109897	1	NS
Dhit	0.829	0.566	0.22423594462456542	0.016225272252870765	1	NS
CG17698	0.549	0.434	0.22645903854640204	0.0949865	1	NS
Cul1	0.256	0.094	0.22663297248366607	0.0190443	1	NS
axo	0.232	0.075	0.22663297248366607	0.019893126471079537	1	NS
CG4230	0.207	0.094	0.22663297248366607	0.0705117	1	NS
dpr20	0.207	0.094	0.22663297248366607	0.0758743	1	NS
miple1	0.159	0	0.2274104961030724	0.00242619	1	NS
CG3655	0.146	0	0.2274104961030724	0.00372537	1	NS
CG12535	0.134	0	0.2274104961030724	0.00568201	1	NS
CG14321	0.134	0	0.2274104961030724	0.00569038	1	NS
CG6409	0.11	0	0.2274104961030724	0.013101496866232541	1	NS
E(bx)	0.427	0.283	0.2276282778290336	0.0601502	1	NS
CG10011	0.415	0.264	0.2276282778290336	0.0666557	1	NS
nocte	0.415	0.264	0.2276282778290336	0.0666557	1	NS
ova	0.183	0.019	0.2301907918968551	0.00413233	1	NS
px	0.756	0.679	0.2301907918968551	0.0905995	1	NS
Lk6	0.817	0.849	0.2301907918968551	0.1435489521669479	1	NS
CG32772	0.293	0.132	0.23166217911352346	0.0268423	1	NS
Syx1A	0.976	0.943	0.23217115602509608	0.015259158153373966	1	NS
CG9609	0.207	0.038	0.23286492619518057	0.00580271	1	NS
Dyrk2	0.195	0.038	0.23286492619518057	0.00863935	1	NS
rhea	0.866	0.755	0.2328649261951805	0.045560453807470355	1	NS
lbk	0.366	0.245	0.23286492619518062	0.089706	1	NS
Hers	0.488	0.321	0.23386645004025358	0.0436638	1	NS
Vha55	0.439	0.302	0.23386645004025358	0.0769001	1	NS
RpS3A	0.293	0.132	0.23404697873233507	0.032024	1	NS
metro	0.366	0.208	0.23501659705022937	0.0613578	1	NS
Pitslre	0.634	0.509	0.2351410692508923	0.0713278	1	NS
dysc	1	0.981	0.2353022057144547	0.0183642	1	NS
sNPF-R	0.232	0.057	0.23543886985900697	0.00724782	1	NS
olf413	0.878	0.679	0.23543886985900686	0.0136702	1	NS
RpL10	0.207	0.057	0.23543886985900697	0.015371290455462308	1	NS
RpL40	0.171	0.057	0.23543886985900697	0.0459743	1	NS
Octbeta3R	0.854	0.811	0.23565814108686145	0.0729431	1	NS
tna	0.512	0.283	0.2358263265662881	0.015454745386657674	1	NS
Mef2	0.537	0.415	0.23651270321032503	0.0869411	1	NS
pico	0.244	0.075	0.23791815392146604	0.012058406566984868	1	NS
ATPsynB	0.22	0.057	0.23791815392146604	0.012100028529648558	1	NS
pigs	0.634	0.358	0.23826491393777027	0.00762118	1	NS
tutl	1	1	0.23839132383088568	0.014851723484408339	1	NS
mRpS5	0.341	0.151	0.23857857738957422	0.0179097	1	NS
sd	0.488	0.302	0.23958184240976155	0.034083	1	NS
RpL3	0.195	0.075	0.24030790938074262	0.0552523	1	NS
Pde6	0.976	0.943	0.24030790938074253	0.059975076963163516	1	NS
CG5151	0.78	0.66	0.24030790938074253	0.0639143	1	NS
sona	0.183	0	0.24236083756904392	0.00101555	1	NS
fz	0.171	0	0.24236083756904392	0.00157733	1	NS
CG15097	0.146	0	0.24236083756904392	0.00373264	1	NS
RpS23	0.207	0.075	0.24261290274674288	0.0415436	1	NS
RpS18	0.207	0.113	0.24261290274674288	0.13601487568700293	1	NS
CG12025	0.207	0.019	0.24483756786125654	0.00174861	1	NS
CG10803	0.195	0.019	0.24483756786125654	0.00268565	1	NS
CG3726	0.171	0.019	0.24483756786125654	0.0062035	1	NS
Kdm5	0.329	0.132	0.24483756786125668	0.00979979	1	NS
dally	0.427	0.208	0.24483756786125666	0.012585323263674267	1	NS
shrb	0.317	0.132	0.24483756786125668	0.013619012876313107	1	NS
5-HT2B	0.549	0.358	0.24649679178294714	0.0541103	1	NS
RpL21	0.268	0.075	0.24698603443983322	0.00762668	1	NS
egh	0.634	0.547	0.24768593017028684	0.1232768909814855	1	NS
CG33203	0.256	0.075	0.2517239534464965	0.00810034	1	NS
CG14442	0.378	0.189	0.2530114993069568	0.019453288528126597	1	NS
Imp	0.305	0.189	0.2530114993069568	0.10349349000706391	1	NS
CG6282	0.488	0.377	0.25332902875489627	0.101174	1	NS
CG11360	0.646	0.491	0.2535547849623656	0.035899032004525135	1	NS
RhoGAP102A	0.183	0	0.25715783949712445	0.00102068	1	NS
CAP	0.549	0.396	0.2578937206867028	0.0702279	1	NS
Rm62	0.915	0.849	0.2584000183023183	0.0908798	1	NS
cpx	0.988	1	0.25863321217480983	0.010502176294729054	1	NS
CG15431	0.549	0.283	0.25894716727669237	0.00539152	1	NS
CG9919	0.195	0.019	0.2593371375563716	0.0026628	1	NS
CG9132	0.183	0.019	0.2593371375563716	0.00405591	1	NS
CG42342	0.646	0.434	0.2596649855388957	0.027328328206674843	1	NS
Marf	0.646	0.434	0.26074395877061707	0.0111041	1	NS
Stacl	0.732	0.604	0.2612967507976457	0.059874487516811736	1	NS
RpS2	0.207	0.038	0.2614340783919515	0.00569607	1	NS
l(2)41Ab	0.195	0.038	0.2614340783919515	0.00863958	1	NS
porin	0.598	0.396	0.26211555929309216	0.0382029	1	NS
Rdl	0.988	1	0.2631414804864094	0.00144033	1	NS
RpL35A	0.183	0.057	0.2634532460286036	0.033321005173001364	1	NS
CG44838	0.659	0.509	0.2646590087740005	0.0442036	1	NS
RpS16	0.183	0.075	0.26539889034357306	0.0697353	1	NS
sigmar	0.232	0.094	0.267275	0.032498977793487815	1	NS
Gmap	0.207	0.094	0.267275	0.0679357	1	NS
mura	0.829	0.698	0.26752004235336546	0.019007820413902417	1	NS
Meltrin	0.524	0.377	0.2676088755199144	0.0608955	1	NS
Rnf11	0.427	0.226	0.27006354414943023	0.018236484349901643	1	NS
ttv	0.378	0.226	0.27006354414943023	0.0448089	1	NS
retm	0.512	0.377	0.2708327763942011	0.0481833	1	NS
blw	0.585	0.377	0.2750205733576344	0.027652665084117917	1	NS
VhaAC45RP	0.207	0.038	0.2755092636036743	0.00558842	1	NS
CG14408	0.378	0.17	0.27573157580704033	0.0094765	1	NS
CG3625	0.341	0.151	0.27573157580704033	0.013277053837296734	1	NS
Snap25	0.939	0.943	0.27668300440368165	0.014559819050493495	1	NS
nuf	0.939	0.868	0.2772590455536339	0.015371180581197783	1	NS
CG43759	0.537	0.377	0.2772590455536338	0.0396964	1	NS
CG44247	0.39	0.189	0.27725904555363406	0.011982708067310627	1	NS
Vha13	0.183	0.057	0.27894542218152085	0.034490856454087705	1	NS
sxc	0.537	0.321	0.2811011118480282	0.022665762083080816	1	NS
7B2	0.28	0.075	0.28214126693338004	0.00515381	1	NS
Fas3	0.293	0.094	0.28214126693338004	0.00658901	1	NS
Hs3st-A	0.902	0.792	0.2825924898566745	0.0643306	1	NS
Fer2LCH	0.439	0.264	0.2842118061954011	0.0261372	1	NS
Reph	0.646	0.509	0.2859762626547431	0.022605082210613102	1	NS
unc79	0.207	0	0.28630418515664097	4.207980971119796e-4	1	NS
FMRFaR	0.183	0	0.28630418515664097	0.00102514	1	NS
trio	0.524	0.415	0.2868450943828318	0.0877163	1	NS
RpS6	0.171	0.019	0.28790628975314253	0.00600137	1	NS
Blimp-1	0.5	0.302	0.28790628975314275	0.015181431914275125	1	NS
CRMP	0.415	0.17	0.2892316872197101	0.00404764	1	NS
ATPsynC	0.671	0.623	0.2901981012611319	0.0763378	1	NS
VhaM9.7-a	0.244	0.057	0.2909339824507106	0.0045369	1	NS
Usp7	0.305	0.057	0.29236593794384247	7.206904019981463e-4	1	NS
RhoGAP1A	0.305	0.075	0.29236593794384247	0.00155638	1	NS
CkIIbeta	0.549	0.34	0.29236593794384225	0.015896228073355324	1	NS
east	0.488	0.264	0.29636786850133884	0.00792937	1	NS
Hr38	0.463	0.302	0.29636786850133884	0.029235176883803497	1	NS
nvy	0.354	0.151	0.29761210750980127	0.00813947	1	NS
Kank	0.366	0.132	0.2988151889200816	0.00410597	1	NS
anne	0.805	0.642	0.2992853518836329	0.015982	1	NS
CG10126	0.488	0.283	0.2994849637886058	0.015127541882454154	1	NS
RpS9	0.171	0	0.300659	0.00159195	1	NS
RpL18	0.207	0.019	0.3019814749648653	0.00169148	1	NS
SCAP	0.244	0.038	0.3032542540865786	0.00153928	1	NS
Cs1	0.427	0.226	0.30427925948734313	0.011861	1	NS
RpL24	0.232	0.057	0.3056627605573003	0.00832594	1	NS
cype	0.415	0.189	0.306238	0.00806209	1	NS
CG14464	0.293	0.075	0.3068033211676492	0.00271172	1	NS
RpL11	0.28	0.094	0.3079043629984618	0.00912084	1	NS
CG17364	0.512	0.302	0.30808417169077307	0.0110212	1	NS
para	1	1	0.30816556109651394	1.7776358050251063e-5	0.14928585490600843	NS
Acsl	0.341	0.17	0.3119517637197936	0.0236225	1	NS
RpL14	0.183	0.038	0.31692919098365513	0.0120176	1	NS
CG13784	0.28	0.057	0.317901	0.00124571	1	NS
Ca-beta	0.488	0.302	0.3179010300509801	0.016523323678186347	1	NS
lilli	0.732	0.434	0.3185295184254976	0.00122857	1	NS
CG34370	0.28	0.057	0.3188381493050335	0.00161197	1	NS
bru2	0.988	0.925	0.3192143619950123	0.0079255	1	NS
CG30460	0.793	0.604	0.320493	0.00612257	1	NS
RpL7A	0.305	0.132	0.321459	0.015167728482941059	1	NS
shn	0.366	0.151	0.32227416174407053	0.00485222	1	NS
RpS8	0.28	0.132	0.32227416174407053	0.0331017	1	NS
Slob	0.915	0.962	0.32263583916101357	0.00341962	1	NS
pAbp	0.622	0.491	0.3240747976711805	0.0503639	1	NS
CLIP-190	0.366	0.132	0.32456476033199083	0.00410257	1	NS
Eaat2	1	0.981	0.3248856801511071	0.010001251045038736	1	NS
CG42392	0.451	0.245	0.3266470725157977	0.010685581228794185	1	NS
CG43647	0.22	0	0.3289485225651347	2.697330685340696e-4	1	NS
Eaf	0.256	0.019	0.3297264654477696	2.837755464323122e-4	1	NS
chrb	0.646	0.453	0.3297264654477694	0.015577239778943977	1	NS
Epac	0.232	0.038	0.3304757228216029	0.00238193	1	NS
gish	0.841	0.698	0.33047572282160287	0.00887803	1	NS
kek1	0.268	0.019	0.33119785266443785	2.441135456215635e-4	1	NS
Hmt4-20	0.293	0.057	0.33119785266443785	8.175429808016743e-4	1	NS
RpL36	0.268	0.075	0.33189430213047966	0.00450659	1	NS
RpL37-1	0.22	0.057	0.33189430213047966	0.010572784018603862	1	NS
heca	0.427	0.321	0.33189430213047966	0.15690162323539866	1	NS
Csk	0.305	0.075	0.33256641723273095	0.0017686	1	NS
larp	0.305	0.094	0.33256641723273095	0.00329778	1	NS
RpS4	0.268	0.094	0.33256641723273095	0.011511765793149895	1	NS
CG9265	0.317	0.132	0.3338425739200015	0.00985179	1	NS
unc-119	0.476	0.208	0.336685	0.00195506	1	NS
CG31140	0.768	0.566	0.3393415543244911	0.00471237	1	NS
CG15211	0.585	0.377	0.34198664857529304	0.00551331	1	NS
CG11768	0.585	0.453	0.3427121070422501	0.035364703191082446	1	NS
CG6654	0.293	0.019	0.3434014023448462	6.85442903424121e-5	0.5756349502955768	NS
CG42542	0.305	0.038	0.34437324141217107	2.1681986387483163e-4	1	NS
gprs	0.305	0.075	0.3448333578379778	0.00140378	1	NS
app	0.744	0.472	0.3455650589445429	0.0034289	1	NS
RpL26	0.28	0.094	0.3461209036984383	0.00983266	1	NS
Pka-C1	0.683	0.491	0.3466523809713077	0.0052991	1	NS
CG14073	0.439	0.17	0.347648	0.00164134	1	NS
CG31345	0.451	0.189	0.34800063691666105	0.0019031	1	NS
dnd	0.488	0.245	0.34867337884579663	0.00285584	1	NS
stx	0.793	0.509	0.3552615575549073	8.474441697254898e-4	1	NS
mew	0.293	0.019	0.35694793418279397	6.850610710770581e-5	0.5753142874905134	NS
Sp1	0.098	0.019	0.35694793418279397	0.0722118	1	NS
CG8500	0.329	0.113	0.35809012016667874	0.00321399	1	NS
kek5	0.817	0.66	0.3580901201666786	0.0110254	1	NS
Mct1	0.378	0.151	0.3584943496568238	0.00303061	1	NS
crp	0.451	0.189	0.3588728111072862	0.00127873	1	NS
Eip63E	0.939	0.755	0.36002650572365624	0.00104342	1	NS
Lis-1	0.524	0.302	0.3604529810800329	0.00708428	1	NS
path	0.537	0.377	0.36154459955810925	0.0478594	1	NS
Cip4	0.817	0.642	0.3635471840891016	0.00629067	1	NS
B4	0.89	0.604	0.36439454890048273	0.00300073	1	NS
CG12054	0.61	0.321	0.37036844994511536	8.977334254190543e-4	1	NS
RpS12	0.22	0.019	0.3703684499451156	0.00106863	1	NS
Teh1	0.72	0.377	0.37036844994511564	0.00155893	1	NS
Fas1	0.951	1	0.3703684499451154	0.0017459	1	NS
CG33181	0.683	0.415	0.37036844994511586	0.0047412	1	NS
ND-MLRQ	0.329	0.113	0.37036844994511553	0.00525519	1	NS
Sod3	0.195	0.038	0.3703684499451156	0.00747778	1	NS
Sema1a	0.878	0.755	0.37626905138479994	0.00203097	1	NS
Tlk	0.951	0.943	0.37913865957284765	0.00669899	1	NS
jim	0.476	0.321	0.3804926672188229	0.017889102973894868	1	NS
Fie	0.439	0.245	0.3810948565381741	0.00810699	1	NS
CG33229	0.439	0.189	0.381773	0.00182941	1	NS
Ih	1	0.981	0.3818184706886538	6.377442598671806e-4	1	NS
hzg	0.402	0.132	0.38234109161119156	5.891771635685871e-4	1	NS
Cp110	0.366	0.094	0.3827521744009479	3.796183317924743e-4	1	NS
Su(Tpl)	0.561	0.283	0.3908325525048311	0.00101063	1	NS
MED26	0.829	0.642	0.3910279205112086	0.00238415	1	NS
CG32432	0.915	0.755	0.392736	0.00588541	1	NS
l(1)G0469	0.415	0.151	0.3930885264451991	0.00136907	1	NS
dpr8	0.378	0.094	0.3942151918994833	4.4531794909423347e-4	1	NS
CG8668	0.366	0.113	0.3946159961917928	9.325988068943102e-4	1	NS
Gprk2	0.671	0.377	0.3956057414441386	0.00313614	1	NS
RpL7	0.268	0.019	0.39684066130630663	1.74828410580163e-4	1	NS
CG12885	0.646	0.321	0.39750457988262955	4.686046298565242e-4	1	NS
Tm1	0.89	0.679	0.39784918636722244	8.370073243018833e-4	1	NS
hth	1	1	0.40550645184598677	8.827046682506527e-4	1	NS
NAT1	0.39	0.132	0.4059923596758369	8.209920340212038e-4	1	NS
eff	0.585	0.34	0.4059923596758367	0.00369009	1	NS
sm	1	0.962	0.406348	5.434577500283286e-4	1	NS
BBS8	0.366	0.113	0.4065886378578688	8.850060524973871e-4	1	NS
Mnr	0.61	0.283	0.4088425977597509	5.270634363977353e-4	1	NS
dl	0.5	0.226	0.4121886256397425	0.00110198	1	NS
dpr1	0.463	0.226	0.41408982737443356	0.00214242	1	NS
Spred	0.72	0.396	0.41422273953454314	1.1600557994213883e-4	0.9742148603540819	NS
CG5746	0.366	0.132	0.4176741647234723	0.00208357	1	NS
mld	0.354	0.113	0.41846273814616053	0.00130364	1	NS
Prosap	0.988	0.943	0.4185775429877352	3.812347386693706e-4	1	NS
CG17839	0.378	0.038	0.4209945230150834	1.1911739484064689e-5	0.10003478818717526	NS
CG9003	0.341	0.057	0.4209945230150834	1.1314475660631842e-4	0.9501896659798621	NS
CG9837	0.317	0.038	0.4209945230150834	1.257719966309134e-4	1	NS
CG4928	0.22	0.038	0.4218987505851975	0.00330685	1	NS
puc	0.732	0.585	0.4231099120170887	0.00601496	1	NS
CG17778	0.72	0.491	0.4236666761051644	0.00195247	1	NS
alka	0.817	0.604	0.4264024848594433	0.00119108	1	NS
mtd	0.915	0.868	0.4285314755032539	0.00255811	1	NS
Dop1R1	0.415	0.094	0.43023990592251415	8.191264532332291e-5	0.6879023954252658	NS
Agps	0.488	0.245	0.4309099918801664	0.00445137	1	NS
CG32982	0.5	0.189	0.4335622764323095	5.770090911270951e-4	1	NS
onecut	0.683	0.415	0.43449878736483116	5.070484514270401e-4	1	NS
Nubpl	0.293	0	0.43686386173202213	1.5967072802584102e-5	0.13409147739610128	NS
eIF5B	0.488	0.189	0.4374826458036526	2.9590987542809326e-4	1	NS
CG33144	0.659	0.358	0.43827251444691917	8.838399206815402e-4	1	NS
shep	1	1	0.4407577778365135	1.047082360351324e-4	0.8793397662230419	NS
CG13408	0.341	0	0.4498029174395203	2.0447668510773392e-6	0.017171952015347495	UP in Dmel
pdm3	0.841	0.642	0.45319488107473616	3.36480452653363e-4	1	NS
sbb	0.988	0.83	0.45476063723548776	8.720909703130886e-5	0.7323819968689318	NS
CG43902	0.756	0.547	0.4554499508348835	0.00224347	1	NS
CG14186	0.427	0.057	0.45634167305496837	5.225048158740309e-6	0.04388	UP in Dmel
CG9932	0.293	0.057	0.45634167305496837	8.614971450503262e-4	1	NS
CG9813	0.488	0.208	0.4578312911954551	4.294693140460303e-4	1	NS
CG32264	0.902	0.755	0.4591777169029714	3.726606340034006e-4	1	NS
CG3556	0.72	0.434	0.4655256829854557	4.3583037877250924e-4	1	NS
Rim	1	1	0.4685215694459113	6.405574599496345e-7	0.0053794	UP in Dmel
crb	0.902	0.623	0.4690527248045224	3.8004012586861577e-4	1	NS
AMPdeam	0.927	0.66	0.4732456305854178	8.831056856778736e-5	0.7416321548322783	NS
Oamb	0.5	0.245	0.47572145009134414	0.00105727	1	NS
CG15312	0.878	0.679	0.47590286411747296	1.9045818018808416e-5	0.1599467797219531	NS
Tao	0.72	0.491	0.4784281958025687	0.00198584	1	NS
Ae2	0.524	0.189	0.4788929067232847	6.390962415271519e-5	0.5367130236345021	NS
hfp	0.793	0.604	0.4824788162666529	6.277322662748598e-4	1	NS
CG15099	0.415	0.038	0.4838264997283994	1.4738475913715295e-6	0.012377372072338105	UP in Dmel
bi	1	1	0.48688245867154034	6.121824884460242e-6	0.0514111	NS
shakB	1	1	0.4873325221198548	6.533979772652902e-6	0.054872362130739066	NS
pwn	0.354	0	0.48793804632629145	1.2490872479804102e-6	0.010489834708539484	UP in Dmel
RpL8	0.415	0.075	0.4916747461672491	1.6660869309811937e-5	0.13991798046380063	NS
tyf	0.512	0.151	0.4929877366090713	2.551423560806664e-5	0.21426855063654363	NS
numb	0.902	0.736	0.49394313506364784	5.850080803996531e-4	1	NS
spen	0.963	0.906	0.49915475659394115	1.3510341216106884e-5	0.11345984553286562	NS
VhaSFD	0.512	0.189	0.5120295991687065	7.208413457184074e-5	0.6053625621343185	NS
Dif	0.634	0.302	0.5133264037871585	7.599555333058813e-5	0.6382106568702791	NS
Tsp47F	0.72	0.547	0.5198819913644677	3.600062674356857e-4	1	NS
nej	0.585	0.208	0.5201155694497976	6.620605631403131e-6	0.0555998	NS
caps	0.488	0.151	0.5201155694497976	9.023144546947397e-5	0.7577636790526424	NS
Rab26	0.695	0.396	0.5206110855257282	2.2616936425763097e-4	1	NS
IRSp53	0.378	0.019	0.5223715433901654	1.9086003516349083e-6	0.0160284	UP in Dmel
stol	0.561	0.208	0.5256466754230266	5.458450030626093e-5	0.4584006335719793	NS
shi	0.817	0.604	0.5268729356251064	1.4178426909487304e-4	1	NS
kirre	0.939	0.83	0.5321195199417275	1.3000362687097118e-4	1	NS
stv	0.476	0.151	0.5351132122817477	7.570620160369161e-5	0.6357806810678022	NS
klg	0.939	0.868	0.5351793196907857	7.13588657586162e-5	0.5992717546408588	NS
CG6329	0.988	0.887	0.5368044653075477	2.28938639624442e-5	0.1922626695566064	NS
Pka-R1	0.805	0.623	0.5402934513874279	1.67809257970647e-4	1	NS
CG44422	0.866	0.717	0.5428356459498811	5.1425638996365244e-5	0.43187251629147533	NS
CG46385	0.805	0.491	0.5435611652213389	6.678913168438024e-5	0.5608951278854253	NS
nSyb	0.817	0.585	0.5496921493896776	2.0437562989988935e-4	1	NS
Yeti	0.598	0.245	0.5522067729309285	2.6566169285837538e-5	0.22310268966246363	NS
fru	0.5	0.283	0.5604713333250582	0.00434265	1	NS
CG32204	0.451	0.132	0.5615099372971238	6.335647587770968e-5	0.5320676844210059	NS
CG8086	0.427	0.038	0.5630135278875115	1.3957996897646993e-6	0.011721925794643945	UP in Dmel
CG32373	0.415	0.038	0.5662886599203724	1.4082657012386758e-6	0.0118266	UP in Dmel
Mmp2	0.988	0.906	0.5686380770813897	1.3545919969545455e-4	1	NS
nmo	0.768	0.491	0.5699329418273023	7.91492523574532e-5	0.6646954212978919	NS
stai	0.963	0.906	0.5716668396469393	2.468260091920474e-6	0.0207284	UP in Dmel
CG32767	0.622	0.472	0.5802915193193473	0.00375162	1	NS
Oda	0.707	0.434	0.5811355461619363	2.539826649783397e-4	1	NS
smal	0.415	0.019	0.5812652324437341	3.6383271635769476e-7	0.00305547	UP in Dmel
Pdp1	1	0.943	0.5813920572023661	7.188813645982559e-7	0.00603717	UP in Dmel
heph	0.72	0.283	0.5841477409768554	1.4495227677403203e-6	0.0121731	UP in Dmel
Trf2	0.634	0.321	0.5927608712815635	3.927608419687742e-5	0.3298405550853766	NS
nrm	0.61	0.189	0.5957885639791314	3.370981093229145e-6	0.0283095	UP in Dmel
mub	0.976	0.717	0.5959281503602467	5.929846228027616e-7	0.00497988	UP in Dmel
eag	0.939	0.792	0.5991871404409965	2.3811282118135844e-6	0.0199967	UP in Dmel
RhoGAPp190	0.537	0.094	0.59985	1.689492380362701e-7	0.00141884	UP in Dmel
jvl	0.976	0.774	0.6162423046207264	4.315238942254994e-6	0.0362394	UP in Dmel
CG31145	0.524	0.094	0.6209119115957126	2.9186326777174915e-7	0.00245107	UP in Dmel
ps	0.963	0.943	0.6448076190511587	1.1697017459094386e-6	0.00982316	UP in Dmel
Bsg	1	0.849	0.647478	2.2332542730098097e-7	0.00187549	UP in Dmel
Eip75B	0.976	0.717	0.6477581487559796	4.55230910345941e-7	0.00382303	UP in Dmel
Rbfox1	0.683	0.264	0.6481494411480957	2.864634708947795e-6	0.0240572	UP in Dmel
NK7.1	0.768	0.396	0.6504763691378507	2.0080765489716895e-6	0.016863826858264246	UP in Dmel
Sdc	0.927	0.717	0.6566726351017564	2.494831586919876e-5	0.20951595666953118	NS
ND-ACP	0.5	0.075	0.6621345743222254	4.824716263475372e-7	0.0040518	UP in Dmel
CG34384	0.756	0.434	0.6671430676041398	1.258719218190367e-5	0.10570723994362702	NS
Xrp1	0.512	0.094	0.6676344905982088	7.675004859005482e-7	0.00644547	UP in Dmel
Dbp80	0.878	0.566	0.6772943814932313	6.673692454691113e-6	0.056045669234495964	NS
ckn	0.683	0.283	0.6803897781483035	1.2842189623060697e-6	0.010784870845446373	UP in Dmel
igl	0.72	0.509	0.6815701382394194	1.2325465721164294e-5	0.10350926112633774	NS
mei-P26	0.976	0.943	0.6827527721616069	2.313759680115489e-6	0.019430953793609877	UP in Dmel
GstS1	0.512	0.151	0.6875586258258146	8.122788358107676e-6	0.0682152	NS
mamo	0.988	0.849	0.69466	2.802600568432535e-7	0.00235362	UP in Dmel
CG7781	0.72	0.415	0.6959443218476222	4.39118040615139e-6	0.0368771	UP in Dmel
CG42541	0.427	0	0.7085371858396888	5.0958386248516485e-8	4.279485277150414e-4	UP in Dmel
l(3)neo38	0.512	0.019	0.7135130307421738	3.0064348116764503e-9	2.524803954845883e-5	UP in Dmel
DopEcR	0.902	0.585	0.7168188639665467	4.2174688956661964e-7	0.00354183	UP in Dmel
Cda5	0.5	0	0.7192635924327473	1.2852072598203007e-9	1.0793170567970885e-5	UP in Dmel
Cirl	0.634	0.245	0.7268537668688464	1.2990508376225718e-6	0.010909428934354358	UP in Dmel
CG33978	0.524	0.075	0.7273029946603911	7.285469327593095e-8	6.118337141312681e-4	UP in Dmel
Dg	0.841	0.509	0.7320062546344491	6.082824163834178e-8	5.108355732787943e-4	UP in Dmel
CG6770	0.5	0.189	0.735365	8.338378409128325e-5	0.7002570187985967	NS
Fili	0.756	0.245	0.7427863152861709	2.165199979958861e-8	1.8183349431694516e-4	UP in Dmel
bru1	0.939	0.623	0.7460071315772456	1.0809165951333163e-7	9.07753756592959e-4	UP in Dmel
rin	0.646	0.283	0.7597801415484651	5.8772884886068925e-6	0.049357468727320684	UP in Dmel
psq	0.927	0.66	0.7870152020856165	8.994769931815785e-9	7.553807788738896e-5	UP in Dmel
Ac13E	0.585	0.075	0.8320991846720007	2.6430076412554656e-9	2.21959781712634e-5	UP in Dmel
mtgo	0.793	0.472	0.8419179703146119	9.056195825217115e-7	0.00760539	UP in Dmel
CG43078	0.915	0.472	0.860419	6.540040456268e-11	5.492325975173866e-7	UP in Dmel
Pli	0.939	0.604	0.8826618829680392	1.277962505465204e-10	1.0732329120896785e-6	UP in Dmel
AGO3	0.39	0.038	0.8836294853120829	3.244196963149884e-6	0.027244766096532726	UP in Dmel
CG1640	0.756	0.283	0.9210610485815256	5.068155232440089e-9	4.2562367642031866e-5	UP in Dmel
CG45263	0.537	0.094	0.922354	1.952953209970755e-7	0.00164009	UP in Dmel
RapGAP1	0.988	0.774	0.934114	3.833659348527759e-11	3.219507120893612e-7	UP in Dmel
Pde1c	0.878	0.604	0.9508295584313307	1.099982084352041e-8	9.23764954438844e-5	UP in Dmel
Hk	0.89	0.604	0.9908452372792096	3.953346801550677e-9	3.3200206439422584e-5	UP in Dmel
tai	0.915	0.491	1.033333462667545	9.581480437515724e-12	8.046527271425705e-8	UP in Dmel
Octbeta1R	0.866	0.358	1.0517354346193342	5.346938422765154e-11	4.4903588874381766e-7	UP in Dmel
a5	0.171	0	1.0518389315196182	0.00160288	1	NS
Vha16-1	0.805	0.34	1.055732847624109	2.464727874829349e-10	2.069878469281687e-6	UP in Dmel
Svil	0.976	0.566	1.0625641739912992	9.292800318458052e-13	7.804093707441072e-9	UP in Dmel
Spn	0.915	0.358	1.0722870970121212	2.005308131523181e-13	1.6840577688531673e-9	UP in Dmel
jeb	1	0.943	1.095652239063686	1.4877639067686361e-13	1.2494241289043006e-9	UP in Dmel
CG43658	0.89	0.472	1.0969920998898623	3.321406974654581e-12	2.789317577314917e-8	UP in Dmel
Cam	0.927	0.679	1.1073340441113217	4.4755329720156696e-11	3.7585525898987593e-7	UP in Dmel
CG41378	0.89	0.453	1.1417440748971532	1.8202838765866363e-11	1.528674399557457e-7	UP in Dmel
bru3	0.817	0.132	1.161272851222125	1.0467462846761019e-13	8.790575298709903e-10	UP in Dmel
CG31323	0.768	0.038	1.1963390501700664	1.8553389146487653e-15	1.558113620522033e-11	UP in Dmel
CG32683	0.829	0.189	1.202491277151662	2.9625602585820485e-13	2.4879581051572043e-9	UP in Dmel
kek2	0.89	0.245	1.2240790076944592	3.02455673626685e-14	2.540022747116901e-10	UP in Dmel
l(3)80Fg	0.988	0.868	1.2412099696691279	7.143801724827836e-17	5.999364688510417e-13	UP in Dmel
mspo	0.939	0.642	1.2745084345375994	9.042228082659881e-13	7.593663143817767e-9	UP in Dmel
fz2	0.915	0.283	1.2825924898566747	6.777842996975388e-15	5.692032548859931e-11	UP in Dmel
witty	0.976	0.736	1.2885301578886543	5.2621024684436364e-14	4.4191136529989656e-10	UP in Dmel
nrv3	1	1	1.3219417599426162	1.8429930624963203e-21	1.5477455738844098e-17	UP in Dmel
Hrb27C	0.939	0.66	1.3264251023575184	2.331201258599636e-13	1.9577428169719743e-9	UP in Dmel
Kif3C	0.89	0.283	1.3550476506613596	1.2119161135537445e-14	1.0177671521624346e-10	UP in Dmel
Bx	0.841	0.019	1.3636737973711073	2.5110871576502356e-18	2.108810994994668e-14	UP in Dmel
CG4577	0.793	0	1.3906408449713767	3.137048361476938e-17	2.634493213968333e-13	UP in Dmel
Msp300	1	0.943	1.4035685002634528	3.3936828244004875e-19	2.8500148359315294e-15	UP in Dmel
Tet	0.927	0.547	1.4115376389215197	3.3620067271381714e-14	2.823413249450636e-10	UP in Dmel
Wdr62	0.951	0.34	1.592760871281563	4.408668366157728e-18	3.7023996938992605e-14	UP in Dmel
Prx2	0.915	0.283	1.870797440454604	7.3059513318740005e-16	6.135537928507786e-12	UP in Dmel
cpo	1	0.981	2.0486691908169594	1.2546066066735585e-22	1.0536186282844544e-18	UP in Dmel
dnc	1	0.849	2.1935773232035567	1.0886565537879013e-21	9.142537738710795e-18	UP in Dmel
